# The genome of *Ectocarpus subulatus* – a highly stress-tolerant brown alga

**DOI:** 10.1101/307165

**Authors:** Simon M. Dittami, Erwan Corre, Loraine Brillet-Guéguen, Agnieszka P. Lipinska, Noé Pontoizeau, Meziane Aite, Komlan Avia, Christophe Caron, Chung Hyun Cho, Jonas Collén, Alexandre Cormier, Ludovic Delage, Sylvie Doubleau, Clémence Frioux, Angélique Gobet, Irene González-Navarrete, Agnès Groisillier, Cécile Hervé, Didier Jollivet, Hetty KleinJan, Catherine Leblanc, Xi Liu, Dominique Marie, Gabriel V. Markov, André E. Minoche, Misharl Monsoor, Pierre Pericard, Marie-Mathilde Perrineau, Akira F. Peters, Anne Siegel, Amandine Siméon, Camille Trottier, Hwan Su Yoon, Heinz Himmelbauer, Catherine Boyen, Thierry Tonon

**Author notes:** Deceased (Christophe Caron).

## Abstract

Brown algae are multicellular photosynthetic stramenopiles that colonize marine rocky shores worldwide. *Ectocarpus* sp. Ec32 has been established as a genomic model for brown algae. Here we present the genome and metabolic network of the closely related species, *Ectocarpus subulatus* Kützing, which is characterized by high abiotic stress tolerance. Since their separation, both strains show new traces of viral sequences and the activity of large retrotransposons, which may also be related to the expansion of a family of chlorophyll-binding proteins. Further features suspected to contribute to stress tolerance include an expanded family of heat shock proteins, the reduction of genes involved in the production of halogenated defence compounds, and the presence of fewer cell wall polysaccharide-modifying enzymes. Overall, *E. subulatus* has mainly lost members of gene families down-regulated in low salinities, and conserved those that were up-regulated in the same condition. However, 96% of genes that differed between the two examined *Ectocarpus* species, as well as all genes under positive selection, were found to encode proteins of unknown function. This underlines the uniqueness of brown algal stress tolerance mechanisms as well as the significance of establishing *E. subulatus* as a comparative model for future functional studies.

## Supplementary Tables for "The genome of *Ectocarpus subulatus* – a highly stress-tolerant brown alga" (part 1 of 3)

### Sheet: SI Table S1 - Libraries
Supporting Information Table S1: Sequencing libraries used for genome assembly
Nr	Type	Material	Organism	Condition	Insert size (bp)	Read length (bp)	Total read pairs	Data generated (Mbp)
1	Illumina paired-end	DNA	E. subulatus Bft15b	Seawater	500	100	173621113	34724.2
2	Illumina mate pair	DNA	E. subulatus Bft15b	Seawater	3000	50	87498381	8749.84
3	Illumina mate pair	DNA	E. subulatus Bft15b	Seawater	5000	50	111926882	11192.7
4	Illumina mate pair	DNA	E. subulatus Bft15b	Seawater	10000	50	88680987	8868.1
5	Illumina paired-end	RNA (stranded)	E. subulatus Bft15b	Seawater	n/d	50	4198916	419.892
6	Illumina paired-end	RNA (stranded)	E. subulatus 371	Seawater	n/d	50	4504792	450.479
7	Illumina paired-end	RNA (stranded)	E. subulatus 371	5% seawater	n/d	50	4260744	426.074

### Sheet: Si Table S2 - Subcellular loc.
Supporting Information Table S2: Subcellular localization of proteins predicted by SignalP and ASAFIND. Please refer to the SingalP manual of a description of the different parameters (http://www.cbs.dtu.dk/services/SignalP-4.1/output.php)
Protein ID	Cmax	pos	Ymax	pos	Smax	pos	Smean	D	SignalP	ASAFind cleavage position	ASAFind/SignalP cleavage site offset	ASAFind 20aa transit score	ASAFind Prediction
EsuBft131_2	0.108	27	0.279	12	0.897	2	0.703	0.508	Y	NA	NA	NA	No prediction, sequence too short
EsuBft174_2	0.374	28	0.428	28	0.883	1	0.559	0.499	Y	NA	NA	NA	No prediction, sequence too short
EsuBft2108_8	0.37	22	0.451	22	0.806	2	0.538	0.498	Y	NA	NA	NA	No prediction, sequence too short
EsuBft4643_2	0.108	24	0.28	12	0.874	4	0.631	0.47	Y	NA	NA	NA	No prediction, sequence too short
EsuBft1000_2	0.117	22	0.129	12	0.176	1	0.138	0.134	N	NA	NA	NA	Not plastid, SignalP negative
EsuBft1000_4	0.11	64	0.102	64	0.104	25	0.093	0.097	N	NA	NA	NA	Not plastid, SignalP negative
EsuBft1000_6	0.178	28	0.132	28	0.126	7	0.097	0.113	N	NA	NA	NA	Not plastid, SignalP negative
EsuBft1000_7	0.123	65	0.109	65	0.109	7	0.096	0.102	N	NA	NA	NA	Not plastid, SignalP negative
EsuBft1000_3	0.11	35	0.111	12	0.156	4	0.116	0.114	N	NA	NA	NA	Not plastid, SignalP negative
EsuBft1001_5	0.169	22	0.177	22	0.296	1	0.18	0.179	N	NA	NA	NA	Not plastid, SignalP negative
EsuBft1001_7	0.109	26	0.113	52	0.15	32	0.112	0.112	N	NA	NA	NA	Not plastid, SignalP negative
EsuBft1001_2	0.35	31	0.31	31	0.348	19	0.264	0.285	N	NA	NA	NA	Not plastid, SignalP negative
EsuBft1001_3	0.125	29	0.113	29	0.124	1	0.103	0.107	N	NA	NA	NA	Not plastid, SignalP negative
EsuBft1002_2	0.201	23	0.206	23	0.334	3	0.21	0.208	N	NA	NA	NA	Not plastid, SignalP negative
EsuBft1002_3	0.108	12	0.111	12	0.122	2	0.107	0.109	N	NA	NA	NA	Not plastid, SignalP negative
EsuBft1002_6	0.111	59	0.108	59	0.128	14	0.102	0.104	N	NA	NA	NA	Not plastid, SignalP negative
EsuBft1002_8	0.298	42	0.271	42	0.65	38	0.199	0.232	N	NA	NA	NA	Not plastid, SignalP negative
EsuBft1002_4	0.108	28	0.107	42	0.114	25	0.102	0.104	N	NA	NA	NA	Not plastid, SignalP negative
EsuBft1002_5	0.107	26	0.124	31	0.173	25	0.138	0.131	N	NA	NA	NA	Not plastid, SignalP negative
EsuBft1002_7	0.362	21	0.243	21	0.232	14	0.16	0.198	N	NA	NA	NA	Not plastid, SignalP negative
EsuBft1002_10	0.105	23	0.11	14	0.124	10	0.113	0.112	N	NA	NA	NA	Not plastid, SignalP negative
EsuBft1003_4	0.155	27	0.217	27	0.409	7	0.286	0.254	N	NA	NA	NA	Not plastid, SignalP negative
EsuBft1003_5	0.348	24	0.385	24	0.676	1	0.437	0.413	N	NA	NA	NA	Not plastid, SignalP negative
EsuBft1003_6	0.11	63	0.108	40	0.118	9	0.106	0.107	N	NA	NA	NA	Not plastid, SignalP negative
EsuBft1003_12	0.126	44	0.126	12	0.177	1	0.12	0.123	N	NA	NA	NA	Not plastid, SignalP negative
EsuBft1003_2	0.108	32	0.108	12	0.124	1	0.102	0.105	N	NA	NA	NA	Not plastid, SignalP negative
EsuBft1003_3	0.281	24	0.357	24	0.676	15	0.459	0.412	N	NA	NA	NA	Not plastid, SignalP negative
EsuBft1003_7	0.117	24	0.115	24	0.152	10	0.114	0.115	N	NA	NA	NA	Not plastid, SignalP negative
EsuBft1003_8	0.131	61	0.113	61	0.114	13	0.1	0.106	N	NA	NA	NA	Not plastid, SignalP negative
EsuBft1003_9	0.131	29	0.14	11	0.252	6	0.216	0.181	N	NA	NA	NA	Not plastid, SignalP negative
EsuBft1003_10	0.139	20	0.179	20	0.337	16	0.22	0.201	N	NA	NA	NA	Not plastid, SignalP negative
EsuBft1003_11	0.114	22	0.113	44	0.145	23	0.108	0.111	N	NA	NA	NA	Not plastid, SignalP negative
EsuBft1004_3	0.11	19	0.114	11	0.138	1	0.112	0.113	N	NA	NA	NA	Not plastid, SignalP negative
EsuBft1004_4	0.12	22	0.12	22	0.151	1	0.119	0.12	N	NA	NA	NA	Not plastid, SignalP negative
EsuBft1004_5	0.109	21	0.181	21	0.474	17	0.304	0.248	N	NA	NA	NA	Not plastid, SignalP negative
EsuBft1004_6	0.11	29	0.121	12	0.171	2	0.13	0.126	N	NA	NA	NA	Not plastid, SignalP negative
EsuBft1004_2	0.405	32	0.25	32	0.496	3	0.211	0.229	N	NA	NA	NA	Not plastid, SignalP negative
EsuBft1005_4	0.109	57	0.112	44	0.138	29	0.105	0.108	N	NA	NA	NA	Not plastid, SignalP negative
EsuBft1005_7	0.139	30	0.128	30	0.17	3	0.125	0.126	N	NA	NA	NA	Not plastid, SignalP negative
EsuBft1005_10	0.121	21	0.125	21	0.182	13	0.131	0.128	N	NA	NA	NA	Not plastid, SignalP negative
EsuBft1005_11	0.196	16	0.163	16	0.203	13	0.143	0.152	N	NA	NA	NA	Not plastid, SignalP negative
EsuBft1005_13	0.109	64	0.106	38	0.109	19	0.096	0.101	N	NA	NA	NA	Not plastid, SignalP negative
EsuBft1005_2	0.25	37	0.184	37	0.238	31	0.15	0.166	N	NA	NA	NA	Not plastid, SignalP negative
EsuBft1005_3	0.109	64	0.13	12	0.2	11	0.163	0.148	N	NA	NA	NA	Not plastid, SignalP negative
EsuBft1005_5	0.24	29	0.25	29	0.449	13	0.261	0.256	N	NA	NA	NA	Not plastid, SignalP negative
EsuBft1005_6	0.108	25	0.114	25	0.145	13	0.12	0.117	N	NA	NA	NA	Not plastid, SignalP negative
EsuBft1005_8	0.12	40	0.233	11	0.637	1	0.413	0.33	N	NA	NA	NA	Not plastid, SignalP negative
EsuBft1005_9	0.108	12	0.109	12	0.139	6	0.11	0.109	N	NA	NA	NA	Not plastid, SignalP negative
EsuBft1005_12	0.109	53	0.121	11	0.152	1	0.119	0.12	N	NA	NA	NA	Not plastid, SignalP negative
EsuBft1005_14	0.11	16	0.105	41	0.12	2	0.098	0.101	N	NA	NA	NA	Not plastid, SignalP negative
EsuBft1006_3	0.327	21	0.305	21	0.558	16	0.285	0.294	N	NA	NA	NA	Not plastid, SignalP negative
EsuBft1006_5	0.114	62	0.106	62	0.112	23	0.099	0.102	N	NA	NA	NA	Not plastid, SignalP negative
EsuBft1006_6	0.111	40	0.105	40	0.121	2	0.098	0.102	N	NA	NA	NA	Not plastid, SignalP negative
EsuBft1006_7	0.292	29	0.242	29	0.317	28	0.211	0.225	N	NA	NA	NA	Not plastid, SignalP negative
EsuBft1006_8	0.142	23	0.2	11	0.455	2	0.33	0.27	N	NA	NA	NA	Not plastid, SignalP negative
EsuBft1006_9	0.111	31	0.106	27	0.127	5	0.101	0.103	N	NA	NA	NA	Not plastid, SignalP negative
EsuBft1006_11	0.11	51	0.108	11	0.125	38	0.111	0.11	N	NA	NA	NA	Not plastid, SignalP negative
EsuBft1006_2	0.112	65	0.108	65	0.119	25	0.101	0.104	N	NA	NA	NA	Not plastid, SignalP negative
EsuBft1006_10	0.145	49	0.144	30	0.188	23	0.135	0.14	N	NA	NA	NA	Not plastid, SignalP negative
EsuBft1007_3	0.148	26	0.144	26	0.248	2	0.148	0.146	N	NA	NA	NA	Not plastid, SignalP negative
EsuBft1007_4	0.124	43	0.134	46	0.272	42	0.146	0.141	N	NA	NA	NA	Not plastid, SignalP negative
EsuBft1007_5	0.12	25	0.114	25	0.13	4	0.11	0.112	N	NA	NA	NA	Not plastid, SignalP negative
EsuBft1007_6	0.111	63	0.105	63	0.113	27	0.098	0.101	N	NA	NA	NA	Not plastid, SignalP negative
EsuBft1007_8	0.219	17	0.164	17	0.155	10	0.126	0.144	N	NA	NA	NA	Not plastid, SignalP negative
EsuBft1007_9	0.135	17	0.133	17	0.147	13	0.131	0.132	N	NA	NA	NA	Not plastid, SignalP negative
EsuBft1007_10	0.186	22	0.262	22	0.584	13	0.364	0.317	N	NA	NA	NA	Not plastid, SignalP negative
EsuBft1007_2	0.111	52	0.104	52	0.116	45	0.095	0.099	N	NA	NA	NA	Not plastid, SignalP negative
EsuBft1007_7	0.107	23	0.108	23	0.124	11	0.108	0.108	N	NA	NA	NA	Not plastid, SignalP negative
EsuBft1007_11	0.197	17	0.171	17	0.173	1	0.139	0.154	N	NA	NA	NA	Not plastid, SignalP negative
EsuBft1007_12	0.11	37	0.118	13	0.151	2	0.123	0.121	N	NA	NA	NA	Not plastid, SignalP negative
EsuBft1008_5	0.123	26	0.117	19	0.147	18	0.11	0.113	N	NA	NA	NA	Not plastid, SignalP negative
EsuBft1008_2	0.11	65	0.107	65	0.118	11	0.1	0.104	N	NA	NA	NA	Not plastid, SignalP negative
EsuBft1008_3	0.526	21	0.407	21	0.597	19	0.315	0.357	N	NA	NA	NA	Not plastid, SignalP negative
EsuBft1008_4	0.109	53	0.105	35	0.12	19	0.098	0.101	N	NA	NA	NA	Not plastid, SignalP negative
EsuBft1008_6	0.122	63	0.131	63	0.254	48	0.113	0.122	N	NA	NA	NA	Not plastid, SignalP negative
EsuBft1008_7	0.129	25	0.122	11	0.158	1	0.126	0.124	N	NA	NA	NA	Not plastid, SignalP negative
EsuBft1008_8	0.111	31	0.125	11	0.223	5	0.156	0.142	N	NA	NA	NA	Not plastid, SignalP negative
EsuBft1009_2	0.15	19	0.204	19	0.404	3	0.253	0.231	N	NA	NA	NA	Not plastid, SignalP negative
EsuBft1009_3	0.121	34	0.12	34	0.17	12	0.122	0.121	N	NA	NA	NA	Not plastid, SignalP negative
EsuBft1009_4	0.111	49	0.108	15	0.138	4	0.108	0.108	N	NA	NA	NA	Not plastid, SignalP negative
EsuBft1009_9	0.108	24	0.104	35	0.112	28	0.096	0.1	N	NA	NA	NA	Not plastid, SignalP negative
EsuBft1009_11	0.121	37	0.128	19	0.255	10	0.158	0.144	N	NA	NA	NA	Not plastid, SignalP negative
EsuBft1009_5	0.11	15	0.148	15	0.27	8	0.216	0.185	N	NA	NA	NA	Not plastid, SignalP negative
EsuBft1009_6	0.112	54	0.118	40	0.187	34	0.115	0.116	N	NA	NA	NA	Not plastid, SignalP negative
EsuBft1009_8	0.116	27	0.107	42	0.13	26	0.102	0.105	N	NA	NA	NA	Not plastid, SignalP negative
EsuBft1009_10	0.11	55	0.103	12	0.16	3	0.104	0.104	N	NA	NA	NA	Not plastid, SignalP negative
EsuBft100_7	0.153	17	0.213	17	0.514	1	0.214	0.213	N	NA	NA	NA	Not plastid, SignalP negative
EsuBft100_8	0.109	41	0.126	12	0.171	1	0.135	0.131	N	NA	NA	NA	Not plastid, SignalP negative
EsuBft100_9	0.152	32	0.135	12	0.188	1	0.148	0.142	N	NA	NA	NA	Not plastid, SignalP negative
EsuBft100_11	0.124	26	0.114	26	0.165	25	0.103	0.108	N	NA	NA	NA	Not plastid, SignalP negative
EsuBft100_12	0.105	51	0.112	69	0.168	66	0.083	0.1	N	NA	NA	NA	Not plastid, SignalP negative
EsuBft100_13	0.12	25	0.127	25	0.164	29	0.129	0.128	N	NA	NA	NA	Not plastid, SignalP negative
EsuBft100_16	0.198	18	0.207	18	0.272	6	0.22	0.214	N	NA	NA	NA	Not plastid, SignalP negative
EsuBft100_19	0.224	18	0.188	18	0.241	26	0.164	0.175	N	NA	NA	NA	Not plastid, SignalP negative
EsuBft100_22	0.306	26	0.344	26	0.54	5	0.396	0.372	N	NA	NA	NA	Not plastid, SignalP negative
EsuBft100_24	0.116	60	0.112	17	0.137	30	0.111	0.111	N	NA	NA	NA	Not plastid, SignalP negative
EsuBft100_2	0.21	30	0.143	30	0.14	26	0.1	0.119	N	NA	NA	NA	Not plastid, SignalP negative
EsuBft100_3	0.122	45	0.111	45	0.126	4	0.1	0.105	N	NA	NA	NA	Not plastid, SignalP negative
EsuBft100_4	0.121	29	0.183	11	0.389	1	0.239	0.213	N	NA	NA	NA	Not plastid, SignalP negative
EsuBft100_6	0.193	21	0.17	21	0.185	1	0.147	0.157	N	NA	NA	NA	Not plastid, SignalP negative
EsuBft100_10	0.32	18	0.285	18	0.438	17	0.264	0.274	N	NA	NA	NA	Not plastid, SignalP negative
EsuBft100_15	0.108	34	0.111	12	0.122	1	0.111	0.111	N	NA	NA	NA	Not plastid, SignalP negative
EsuBft100_17	0.11	52	0.107	52	0.118	38	0.099	0.103	N	NA	NA	NA	Not plastid, SignalP negative
EsuBft100_18	0.112	51	0.112	51	0.146	30	0.105	0.108	N	NA	NA	NA	Not plastid, SignalP negative
EsuBft100_20	0.188	18	0.188	18	0.265	10	0.176	0.182	N	NA	NA	NA	Not plastid, SignalP negative
EsuBft100_21	0.109	29	0.108	16	0.126	31	0.107	0.107	N	NA	NA	NA	Not plastid, SignalP negative
EsuBft100_23	0.11	31	0.104	31	0.123	13	0.099	0.102	N	NA	NA	NA	Not plastid, SignalP negative
EsuBft1010_3	0.111	66	0.108	68	0.117	49	0.099	0.103	N	NA	NA	NA	Not plastid, SignalP negative
EsuBft1010_6	0.112	35	0.115	35	0.134	12	0.113	0.114	N	NA	NA	NA	Not plastid, SignalP negative
EsuBft1010_9	0.111	24	0.152	11	0.309	3	0.221	0.189	N	NA	NA	NA	Not plastid, SignalP negative
EsuBft1010_10	0.108	21	0.106	40	0.114	29	0.101	0.103	N	NA	NA	NA	Not plastid, SignalP negative
EsuBft1010_2	0.111	39	0.119	12	0.168	1	0.112	0.116	N	NA	NA	NA	Not plastid, SignalP negative
EsuBft1010_4	0.148	30	0.224	18	0.555	3	0.393	0.315	N	NA	NA	NA	Not plastid, SignalP negative
EsuBft1010_5	0.179	22	0.147	22	0.183	18	0.119	0.132	N	NA	NA	NA	Not plastid, SignalP negative
EsuBft1010_7	0.132	14	0.163	14	0.233	1	0.179	0.172	N	NA	NA	NA	Not plastid, SignalP negative
EsuBft1010_8	0.121	17	0.123	65	0.207	50	0.113	0.117	N	NA	NA	NA	Not plastid, SignalP negative
EsuBft1011_2	0.114	49	0.122	67	0.177	53	0.082	0.106	N	NA	NA	NA	Not plastid, SignalP negative
EsuBft1011_3	0.11	26	0.12	13	0.153	1	0.133	0.127	N	NA	NA	NA	Not plastid, SignalP negative
EsuBft1011_4	0.11	30	0.103	61	0.112	5	0.096	0.099	N	NA	NA	NA	Not plastid, SignalP negative
EsuBft1011_6	0.11	51	0.108	51	0.115	44	0.101	0.104	N	NA	NA	NA	Not plastid, SignalP negative
EsuBft1011_7	0.21	54	0.253	54	0.554	44	0.194	0.229	N	NA	NA	NA	Not plastid, SignalP negative
EsuBft1011_5	0.111	33	0.114	33	0.162	14	0.116	0.115	N	NA	NA	NA	Not plastid, SignalP negative
EsuBft1012_2	0.134	18	0.112	30	0.132	28	0.098	0.106	N	NA	NA	NA	Not plastid, SignalP negative
EsuBft1012_3	0.111	37	0.125	16	0.166	3	0.142	0.134	N	NA	NA	NA	Not plastid, SignalP negative
EsuBft1012_4	0.137	33	0.155	33	0.321	32	0.164	0.16	N	NA	NA	NA	Not plastid, SignalP negative
EsuBft1012_5	0.12	32	0.119	15	0.17	3	0.136	0.128	N	NA	NA	NA	Not plastid, SignalP negative
EsuBft1012_9	0.114	64	0.136	11	0.235	4	0.173	0.156	N	NA	NA	NA	Not plastid, SignalP negative
EsuBft1012_6	0.117	41	0.11	55	0.124	40	0.1	0.105	N	NA	NA	NA	Not plastid, SignalP negative
EsuBft1012_7	0.112	54	0.112	11	0.131	2	0.119	0.116	N	NA	NA	NA	Not plastid, SignalP negative
EsuBft1012_8	0.113	19	0.222	19	0.523	14	0.452	0.346	N	NA	NA	NA	Not plastid, SignalP negative
EsuBft1013_2	0.11	60	0.11	40	0.128	31	0.1	0.105	N	NA	NA	NA	Not plastid, SignalP negative
EsuBft1013_5	0.243	20	0.331	20	0.616	5	0.472	0.388	N	NA	NA	NA	Not plastid, SignalP negative
EsuBft1013_6	0.399	22	0.295	22	0.272	32	0.204	0.259	N	NA	NA	NA	Not plastid, SignalP negative
EsuBft1013_7	0.115	69	0.112	21	0.172	70	0.115	0.113	N	NA	NA	NA	Not plastid, SignalP negative
EsuBft1013_8	0.107	41	0.105	14	0.116	5	0.101	0.103	N	NA	NA	NA	Not plastid, SignalP negative
EsuBft1013_9	0.106	28	0.113	36	0.149	28	0.114	0.114	N	NA	NA	NA	Not plastid, SignalP negative
EsuBft1013_10	0.113	59	0.11	64	0.131	54	0.104	0.108	N	NA	NA	NA	Not plastid, SignalP negative
EsuBft1013_3	0.119	22	0.112	22	0.117	1	0.105	0.109	N	NA	NA	NA	Not plastid, SignalP negative
EsuBft1013_4	0.225	32	0.269	32	0.512	1	0.359	0.305	N	NA	NA	NA	Not plastid, SignalP negative
EsuBft1013_11	0.115	18	0.116	12	0.166	2	0.121	0.119	N	NA	NA	NA	Not plastid, SignalP negative
EsuBft1013_12	0.108	41	0.115	11	0.145	2	0.112	0.113	N	NA	NA	NA	Not plastid, SignalP negative
EsuBft1013_13	0.113	27	0.128	12	0.179	1	0.134	0.131	N	NA	NA	NA	Not plastid, SignalP negative
EsuBft1013_14	0.112	24	0.217	12	0.52	1	0.343	0.285	N	NA	NA	NA	Not plastid, SignalP negative
EsuBft1014_5	0.147	42	0.153	42	0.301	15	0.165	0.16	N	NA	NA	NA	Not plastid, SignalP negative
EsuBft1014_6	0.115	30	0.113	14	0.137	22	0.112	0.112	N	NA	NA	NA	Not plastid, SignalP negative
EsuBft1014_8	0.11	32	0.105	43	0.111	57	0.094	0.099	N	NA	NA	NA	Not plastid, SignalP negative
EsuBft1014_2	0.111	37	0.112	15	0.129	14	0.113	0.113	N	NA	NA	NA	Not plastid, SignalP negative
EsuBft1014_3	0.11	66	0.143	11	0.231	1	0.147	0.145	N	NA	NA	NA	Not plastid, SignalP negative
EsuBft1014_4	0.111	49	0.154	11	0.279	1	0.187	0.172	N	NA	NA	NA	Not plastid, SignalP negative
EsuBft1014_7	0.11	19	0.124	12	0.203	9	0.151	0.138	N	NA	NA	NA	Not plastid, SignalP negative
EsuBft1015_2	0.14	43	0.105	27	0.13	22	0.097	0.102	N	NA	NA	NA	Not plastid, SignalP negative
EsuBft1015_4	0.11	67	0.105	57	0.112	40	0.098	0.101	N	NA	NA	NA	Not plastid, SignalP negative
EsuBft1015_5	0.16	14	0.145	44	0.3	35	0.13	0.139	N	NA	NA	NA	Not plastid, SignalP negative
EsuBft1015_7	0.115	37	0.112	12	0.131	1	0.11	0.111	N	NA	NA	NA	Not plastid, SignalP negative
EsuBft1015_9	0.232	30	0.162	30	0.397	4	0.151	0.156	N	NA	NA	NA	Not plastid, SignalP negative
EsuBft1015_10	0.107	65	0.117	12	0.147	12	0.132	0.123	N	NA	NA	NA	Not plastid, SignalP negative
EsuBft1015_3	0.107	29	0.105	52	0.11	38	0.097	0.101	N	NA	NA	NA	Not plastid, SignalP negative
EsuBft1015_6	0.136	43	0.127	33	0.144	19	0.119	0.123	N	NA	NA	NA	Not plastid, SignalP negative
EsuBft1015_8	0.123	66	0.164	32	0.306	29	0.209	0.188	N	NA	NA	NA	Not plastid, SignalP negative
EsuBft1015_11	0.115	20	0.104	56	0.123	40	0.097	0.1	N	NA	NA	NA	Not plastid, SignalP negative
EsuBft1016_5	0.204	33	0.166	33	0.238	10	0.147	0.156	N	NA	NA	NA	Not plastid, SignalP negative
EsuBft1016_2	0.112	31	0.106	17	0.12	8	0.105	0.105	N	NA	NA	NA	Not plastid, SignalP negative
EsuBft1016_6	0.128	22	0.126	12	0.172	1	0.118	0.121	N	NA	NA	NA	Not plastid, SignalP negative
EsuBft1016_7	0.166	41	0.133	41	0.185	40	0.11	0.121	N	NA	NA	NA	Not plastid, SignalP negative
EsuBft1016_8	0.112	7	0.107	44	0.115	42	0.102	0.105	N	NA	NA	NA	Not plastid, SignalP negative
EsuBft1017_3	0.11	66	0.107	66	0.111	28	0.099	0.103	N	NA	NA	NA	Not plastid, SignalP negative
EsuBft1017_4	0.11	37	0.105	37	0.125	29	0.102	0.103	N	NA	NA	NA	Not plastid, SignalP negative
EsuBft1017_9	0.152	27	0.21	11	0.506	1	0.324	0.272	N	NA	NA	NA	Not plastid, SignalP negative
EsuBft1017_10	0.124	65	0.106	65	0.128	6	0.095	0.1	N	NA	NA	NA	Not plastid, SignalP negative
EsuBft1017_13	0.121	10	0.109	39	0.126	9	0.109	0.109	N	NA	NA	NA	Not plastid, SignalP negative
EsuBft1017_14	0.111	40	0.113	37	0.185	26	0.11	0.112	N	NA	NA	NA	Not plastid, SignalP negative
EsuBft1017_2	0.193	48	0.277	48	0.742	33	0.399	0.326	N	NA	NA	NA	Not plastid, SignalP negative
EsuBft1017_5	0.119	33	0.145	19	0.235	6	0.194	0.165	N	NA	NA	NA	Not plastid, SignalP negative
EsuBft1017_6	0.111	32	0.114	11	0.124	2	0.111	0.112	N	NA	NA	NA	Not plastid, SignalP negative
EsuBft1017_7	0.111	27	0.138	48	0.199	29	0.153	0.146	N	NA	NA	NA	Not plastid, SignalP negative
EsuBft1017_8	0.348	22	0.227	22	0.215	1	0.145	0.183	N	NA	NA	NA	Not plastid, SignalP negative
EsuBft1017_11	0.117	40	0.108	70	0.118	57	0.099	0.103	N	NA	NA	NA	Not plastid, SignalP negative
EsuBft1017_12	0.109	54	0.105	54	0.109	38	0.099	0.102	N	NA	NA	NA	Not plastid, SignalP negative
EsuBft1017_15	0.137	55	0.242	23	0.608	17	0.45	0.354	N	NA	NA	NA	Not plastid, SignalP negative
EsuBft1017_17	0.119	70	0.12	37	0.149	18	0.119	0.12	N	NA	NA	NA	Not plastid, SignalP negative
EsuBft1018_4	0.112	31	0.135	11	0.191	1	0.17	0.154	N	NA	NA	NA	Not plastid, SignalP negative
EsuBft1018_2	0.155	56	0.125	56	0.136	3	0.098	0.111	N	NA	NA	NA	Not plastid, SignalP negative
EsuBft1018_3	0.125	50	0.125	50	0.208	43	0.105	0.114	N	NA	NA	NA	Not plastid, SignalP negative
EsuBft1018_5	0.122	20	0.119	12	0.161	1	0.118	0.119	N	NA	NA	NA	Not plastid, SignalP negative
EsuBft1018_6	0.114	32	0.131	11	0.194	4	0.158	0.146	N	NA	NA	NA	Not plastid, SignalP negative
EsuBft1018_7	0.341	21	0.322	21	0.544	1	0.359	0.337	N	NA	NA	NA	Not plastid, SignalP negative
EsuBft1018_8	0.277	47	0.212	47	0.234	19	0.144	0.185	N	NA	NA	NA	Not plastid, SignalP negative
EsuBft1019_2	0.181	23	0.297	23	0.738	1	0.486	0.399	N	NA	NA	NA	Not plastid, SignalP negative
EsuBft1019_3	0.111	55	0.112	47	0.129	31	0.108	0.11	N	NA	NA	NA	Not plastid, SignalP negative
EsuBft1019_7	0.119	50	0.136	24	0.237	10	0.17	0.154	N	NA	NA	NA	Not plastid, SignalP negative
EsuBft1019_10	0.116	65	0.133	11	0.208	2	0.152	0.143	N	NA	NA	NA	Not plastid, SignalP negative
EsuBft1019_4	0.36	17	0.221	17	0.154	33	0.13	0.172	N	NA	NA	NA	Not plastid, SignalP negative
EsuBft1019_5	0.109	38	0.114	12	0.168	3	0.124	0.119	N	NA	NA	NA	Not plastid, SignalP negative
EsuBft1019_6	0.14	51	0.144	51	0.317	49	0.129	0.136	N	NA	NA	NA	Not plastid, SignalP negative
EsuBft1019_8	0.11	39	0.123	11	0.169	1	0.116	0.119	N	NA	NA	NA	Not plastid, SignalP negative
EsuBft1019_9	0.108	50	0.109	11	0.126	1	0.108	0.108	N	NA	NA	NA	Not plastid, SignalP negative
EsuBft1019_11	0.138	16	0.18	16	0.269	1	0.217	0.2	N	NA	NA	NA	Not plastid, SignalP negative
EsuBft101_2	0.11	56	0.105	56	0.112	3	0.098	0.101	N	NA	NA	NA	Not plastid, SignalP negative
EsuBft101_5	0.223	53	0.153	53	0.131	49	0.103	0.126	N	NA	NA	NA	Not plastid, SignalP negative
EsuBft101_6	0.111	57	0.111	24	0.136	12	0.113	0.112	N	NA	NA	NA	Not plastid, SignalP negative
EsuBft101_9	0.118	31	0.228	11	0.743	2	0.419	0.331	N	NA	NA	NA	Not plastid, SignalP negative
EsuBft101_10	0.131	41	0.121	41	0.15	40	0.111	0.116	N	NA	NA	NA	Not plastid, SignalP negative
EsuBft101_11	0.124	48	0.114	48	0.124	39	0.105	0.109	N	NA	NA	NA	Not plastid, SignalP negative
EsuBft101_13	0.134	31	0.129	31	0.179	3	0.134	0.132	N	NA	NA	NA	Not plastid, SignalP negative
EsuBft101_15	0.209	29	0.156	29	0.166	28	0.115	0.134	N	NA	NA	NA	Not plastid, SignalP negative
EsuBft101_18	0.234	32	0.233	32	0.397	26	0.207	0.219	N	NA	NA	NA	Not plastid, SignalP negative
EsuBft101_3	0.162	21	0.184	21	0.294	15	0.207	0.196	N	NA	NA	NA	Not plastid, SignalP negative
EsuBft101_4	0.456	26	0.294	26	0.693	1	0.302	0.297	N	NA	NA	NA	Not plastid, SignalP negative
EsuBft101_8	0.125	26	0.117	26	0.156	23	0.11	0.113	N	NA	NA	NA	Not plastid, SignalP negative
EsuBft101_12	0.111	59	0.107	59	0.114	52	0.098	0.102	N	NA	NA	NA	Not plastid, SignalP negative
EsuBft101_14	0.121	24	0.148	12	0.232	2	0.173	0.161	N	NA	NA	NA	Not plastid, SignalP negative
EsuBft101_16	0.112	49	0.109	49	0.125	24	0.104	0.106	N	NA	NA	NA	Not plastid, SignalP negative
EsuBft101_17	0.242	38	0.268	38	0.449	30	0.22	0.249	N	NA	NA	NA	Not plastid, SignalP negative
EsuBft1020_2	0.116	46	0.113	33	0.15	14	0.11	0.111	N	NA	NA	NA	Not plastid, SignalP negative
EsuBft1020_3	0.146	19	0.137	19	0.163	17	0.123	0.129	N	NA	NA	NA	Not plastid, SignalP negative
EsuBft1020_4	0.111	57	0.114	12	0.146	1	0.111	0.112	N	NA	NA	NA	Not plastid, SignalP negative
EsuBft1020_6	0.116	36	0.109	36	0.12	48	0.096	0.102	N	NA	NA	NA	Not plastid, SignalP negative
EsuBft1020_5	0.113	41	0.112	41	0.128	32	0.102	0.107	N	NA	NA	NA	Not plastid, SignalP negative
EsuBft1020_7	0.111	70	0.107	64	0.116	9	0.101	0.104	N	NA	NA	NA	Not plastid, SignalP negative
EsuBft1020_8	0.107	50	0.117	20	0.197	12	0.123	0.12	N	NA	NA	NA	Not plastid, SignalP negative
EsuBft1020_9	0.114	45	0.113	21	0.14	13	0.113	0.113	N	NA	NA	NA	Not plastid, SignalP negative
EsuBft1020_10	0.118	19	0.123	11	0.163	1	0.127	0.125	N	NA	NA	NA	Not plastid, SignalP negative
EsuBft1021_2	0.11	26	0.109	59	0.131	38	0.103	0.106	N	NA	NA	NA	Not plastid, SignalP negative
EsuBft1021_8	0.121	36	0.113	36	0.123	6	0.106	0.109	N	NA	NA	NA	Not plastid, SignalP negative
EsuBft1021_9	0.113	24	0.109	24	0.127	25	0.106	0.108	N	NA	NA	NA	Not plastid, SignalP negative
EsuBft1021_3	0.154	35	0.127	35	0.161	3	0.117	0.122	N	NA	NA	NA	Not plastid, SignalP negative
EsuBft1021_4	0.129	51	0.12	51	0.133	43	0.109	0.114	N	NA	NA	NA	Not plastid, SignalP negative
EsuBft1021_5	0.111	49	0.118	13	0.15	2	0.118	0.118	N	NA	NA	NA	Not plastid, SignalP negative
EsuBft1021_6	0.109	45	0.115	32	0.152	11	0.118	0.116	N	NA	NA	NA	Not plastid, SignalP negative
EsuBft1021_7	0.132	21	0.121	11	0.159	1	0.114	0.117	N	NA	NA	NA	Not plastid, SignalP negative
EsuBft1022_2	0.138	20	0.118	20	0.117	1	0.099	0.108	N	NA	NA	NA	Not plastid, SignalP negative
EsuBft1022_3	0.109	44	0.106	44	0.112	37	0.097	0.101	N	NA	NA	NA	Not plastid, SignalP negative
EsuBft1022_5	0.172	21	0.19	21	0.286	1	0.203	0.197	N	NA	NA	NA	Not plastid, SignalP negative
EsuBft1022_7	0.106	34	0.137	36	0.237	32	0.15	0.142	N	NA	NA	NA	Not plastid, SignalP negative
EsuBft1022_4	0.135	35	0.233	11	0.666	1	0.496	0.338	N	NA	NA	NA	Not plastid, SignalP negative
EsuBft1022_6	0.114	61	0.116	61	0.165	39	0.111	0.114	N	NA	NA	NA	Not plastid, SignalP negative
EsuBft1023_4	0.119	47	0.12	47	0.165	44	0.11	0.115	N	NA	NA	NA	Not plastid, SignalP negative
EsuBft1023_6	0.114	22	0.115	13	0.147	12	0.119	0.117	N	NA	NA	NA	Not plastid, SignalP negative
EsuBft1023_2	0.109	39	0.102	54	0.119	3	0.096	0.099	N	NA	NA	NA	Not plastid, SignalP negative
EsuBft1023_3	0.12	52	0.16	52	0.367	50	0.154	0.156	N	NA	NA	NA	Not plastid, SignalP negative
EsuBft1023_5	0.109	51	0.111	11	0.126	1	0.111	0.111	N	NA	NA	NA	Not plastid, SignalP negative
EsuBft1024_3	0.144	56	0.145	56	0.28	36	0.124	0.133	N	NA	NA	NA	Not plastid, SignalP negative
EsuBft1024_4	0.113	30	0.11	14	0.159	6	0.117	0.114	N	NA	NA	NA	Not plastid, SignalP negative
EsuBft1024_6	0.11	49	0.116	12	0.14	2	0.12	0.118	N	NA	NA	NA	Not plastid, SignalP negative
EsuBft1024_7	0.118	38	0.109	19	0.127	10	0.113	0.111	N	NA	NA	NA	Not plastid, SignalP negative
EsuBft1024_2	0.153	39	0.123	39	0.123	38	0.097	0.109	N	NA	NA	NA	Not plastid, SignalP negative
EsuBft1024_8	0.148	19	0.146	19	0.192	7	0.145	0.146	N	NA	NA	NA	Not plastid, SignalP negative
EsuBft1025_4	0.13	17	0.109	39	0.128	19	0.097	0.102	N	NA	NA	NA	Not plastid, SignalP negative
EsuBft1025_6	0.109	37	0.104	37	0.111	2	0.098	0.101	N	NA	NA	NA	Not plastid, SignalP negative
EsuBft1025_2	0.143	64	0.12	64	0.151	33	0.097	0.108	N	NA	NA	NA	Not plastid, SignalP negative
EsuBft1025_3	0.124	18	0.137	18	0.22	13	0.148	0.142	N	NA	NA	NA	Not plastid, SignalP negative
EsuBft1025_5	0.146	13	0.174	13	0.232	1	0.188	0.182	N	NA	NA	NA	Not plastid, SignalP negative
EsuBft1025_7	0.685	20	0.308	20	0.261	18	0.138	0.216	N	NA	NA	NA	Not plastid, SignalP negative
EsuBft1026_4	0.116	44	0.122	44	0.223	43	0.128	0.125	N	NA	NA	NA	Not plastid, SignalP negative
EsuBft1026_6	0.108	23	0.167	23	0.33	17	0.258	0.216	N	NA	NA	NA	Not plastid, SignalP negative
EsuBft1026_7	0.165	53	0.162	11	0.29	1	0.215	0.191	N	NA	NA	NA	Not plastid, SignalP negative
EsuBft1026_10	0.115	25	0.248	12	0.66	1	0.523	0.397	N	NA	NA	NA	Not plastid, SignalP negative
EsuBft1026_11	0.193	19	0.146	19	0.143	2	0.105	0.124	N	NA	NA	NA	Not plastid, SignalP negative
EsuBft1026_2	0.127	25	0.114	25	0.128	24	0.101	0.107	N	NA	NA	NA	Not plastid, SignalP negative
EsuBft1026_3	0.12	17	0.115	17	0.121	16	0.11	0.112	N	NA	NA	NA	Not plastid, SignalP negative
EsuBft1026_5	0.11	33	0.109	22	0.132	13	0.111	0.11	N	NA	NA	NA	Not plastid, SignalP negative
EsuBft1026_8	0.108	8	0.118	14	0.192	5	0.14	0.13	N	NA	NA	NA	Not plastid, SignalP negative
EsuBft1026_9	0.151	20	0.226	20	0.443	6	0.33	0.282	N	NA	NA	NA	Not plastid, SignalP negative
EsuBft1027_5	0.124	18	0.121	18	0.151	3	0.111	0.115	N	NA	NA	NA	Not plastid, SignalP negative
EsuBft1027_6	0.162	31	0.127	31	0.147	35	0.101	0.113	N	NA	NA	NA	Not plastid, SignalP negative
EsuBft1027_7	0.342	36	0.208	36	0.237	17	0.142	0.181	N	NA	NA	NA	Not plastid, SignalP negative
EsuBft1027_10	0.173	22	0.185	22	0.287	1	0.193	0.189	N	NA	NA	NA	Not plastid, SignalP negative
EsuBft1027_3	0.113	45	0.111	45	0.147	32	0.108	0.109	N	NA	NA	NA	Not plastid, SignalP negative
EsuBft1027_4	0.124	34	0.109	34	0.128	33	0.096	0.102	N	NA	NA	NA	Not plastid, SignalP negative
EsuBft1027_8	0.11	37	0.109	12	0.125	4	0.11	0.109	N	NA	NA	NA	Not plastid, SignalP negative
EsuBft1027_9	0.167	39	0.127	39	0.126	37	0.096	0.11	N	NA	NA	NA	Not plastid, SignalP negative
EsuBft1027_11	0.137	22	0.153	12	0.25	1	0.174	0.164	N	NA	NA	NA	Not plastid, SignalP negative
EsuBft1028_3	0.113	59	0.126	48	0.269	41	0.126	0.126	N	NA	NA	NA	Not plastid, SignalP negative
EsuBft1028_6	0.11	36	0.108	36	0.122	23	0.101	0.104	N	NA	NA	NA	Not plastid, SignalP negative
EsuBft1028_9	0.156	46	0.137	11	0.225	1	0.123	0.129	N	NA	NA	NA	Not plastid, SignalP negative
EsuBft1028_11	0.108	21	0.103	21	0.106	70	0.098	0.1	N	NA	NA	NA	Not plastid, SignalP negative
EsuBft1028_13	0.111	19	0.102	38	0.107	59	0.096	0.099	N	NA	NA	NA	Not plastid, SignalP negative
EsuBft1028_2	0.11	30	0.114	55	0.141	49	0.11	0.112	N	NA	NA	NA	Not plastid, SignalP negative
EsuBft1028_4	0.133	19	0.125	19	0.147	16	0.116	0.12	N	NA	NA	NA	Not plastid, SignalP negative
EsuBft1028_5	0.111	25	0.113	25	0.157	6	0.111	0.112	N	NA	NA	NA	Not plastid, SignalP negative
EsuBft1028_7	0.112	21	0.108	21	0.119	22	0.103	0.105	N	NA	NA	NA	Not plastid, SignalP negative
EsuBft1028_8	0.11	56	0.106	69	0.109	63	0.099	0.102	N	NA	NA	NA	Not plastid, SignalP negative
EsuBft1028_10	0.111	49	0.108	49	0.137	33	0.102	0.105	N	NA	NA	NA	Not plastid, SignalP negative
EsuBft1028_12	0.108	26	0.107	26	0.146	13	0.105	0.106	N	NA	NA	NA	Not plastid, SignalP negative
EsuBft1029_2	0.124	20	0.125	20	0.179	14	0.126	0.125	N	NA	NA	NA	Not plastid, SignalP negative
EsuBft1029_9	0.146	38	0.139	12	0.267	56	0.172	0.152	N	NA	NA	NA	Not plastid, SignalP negative
EsuBft1029_10	0.18	34	0.141	34	0.194	13	0.116	0.128	N	NA	NA	NA	Not plastid, SignalP negative
EsuBft1029_11	0.118	51	0.112	51	0.168	50	0.097	0.104	N	NA	NA	NA	Not plastid, SignalP negative
EsuBft1029_4	0.119	43	0.12	17	0.147	6	0.126	0.123	N	NA	NA	NA	Not plastid, SignalP negative
EsuBft1029_5	0.119	49	0.108	36	0.124	26	0.103	0.106	N	NA	NA	NA	Not plastid, SignalP negative
EsuBft1029_7	0.191	19	0.176	19	0.211	1	0.152	0.163	N	NA	NA	NA	Not plastid, SignalP negative
EsuBft102_2	0.113	51	0.112	15	0.137	3	0.121	0.117	N	NA	NA	NA	Not plastid, SignalP negative
EsuBft102_6	0.297	32	0.331	32	0.732	31	0.351	0.342	N	NA	NA	NA	Not plastid, SignalP negative
EsuBft102_8	0.119	62	0.125	62	0.199	50	0.113	0.119	N	NA	NA	NA	Not plastid, SignalP negative
EsuBft102_9	0.11	66	0.109	35	0.142	17	0.107	0.108	N	NA	NA	NA	Not plastid, SignalP negative
EsuBft102_10	0.154	16	0.162	16	0.225	11	0.169	0.166	N	NA	NA	NA	Not plastid, SignalP negative
EsuBft102_11	0.141	31	0.184	31	0.408	5	0.253	0.221	N	NA	NA	NA	Not plastid, SignalP negative
EsuBft102_12	0.146	18	0.125	18	0.149	23	0.11	0.117	N	NA	NA	NA	Not plastid, SignalP negative
EsuBft102_15	0.177	27	0.128	27	0.117	26	0.092	0.108	N	NA	NA	NA	Not plastid, SignalP negative
EsuBft102_16	0.153	14	0.153	14	0.251	12	0.169	0.161	N	NA	NA	NA	Not plastid, SignalP negative
EsuBft102_19	0.127	23	0.197	23	0.438	2	0.307	0.256	N	NA	NA	NA	Not plastid, SignalP negative
EsuBft102_20	0.109	50	0.105	68	0.113	61	0.097	0.101	N	NA	NA	NA	Not plastid, SignalP negative
EsuBft102_21	0.125	42	0.114	42	0.148	38	0.098	0.106	N	NA	NA	NA	Not plastid, SignalP negative
EsuBft102_22	0.294	20	0.186	20	0.15	1	0.112	0.146	N	NA	NA	NA	Not plastid, SignalP negative
EsuBft102_4	0.11	68	0.106	68	0.118	42	0.097	0.101	N	NA	NA	NA	Not plastid, SignalP negative
EsuBft102_5	0.126	33	0.12	33	0.14	13	0.117	0.118	N	NA	NA	NA	Not plastid, SignalP negative
EsuBft102_13	0.109	67	0.105	40	0.143	66	0.102	0.104	N	NA	NA	NA	Not plastid, SignalP negative
EsuBft102_14	0.115	42	0.112	60	0.222	47	0.112	0.112	N	NA	NA	NA	Not plastid, SignalP negative
EsuBft102_17	0.225	38	0.213	32	0.378	8	0.233	0.224	N	NA	NA	NA	Not plastid, SignalP negative
EsuBft102_18	0.114	65	0.129	50	0.229	41	0.145	0.138	N	NA	NA	NA	Not plastid, SignalP negative
EsuBft102_23	0.223	37	0.261	37	0.648	36	0.241	0.25	N	NA	NA	NA	Not plastid, SignalP negative
EsuBft1030_2	0.114	23	0.105	68	0.128	50	0.096	0.1	N	NA	NA	NA	Not plastid, SignalP negative
EsuBft1030_3	0.167	16	0.142	16	0.153	15	0.118	0.129	N	NA	NA	NA	Not plastid, SignalP negative
EsuBft1030_5	0.2	21	0.155	21	0.275	48	0.122	0.137	N	NA	NA	NA	Not plastid, SignalP negative
EsuBft1030_7	0.11	60	0.106	44	0.115	42	0.1	0.103	N	NA	NA	NA	Not plastid, SignalP negative
EsuBft1030_4	0.127	17	0.111	17	0.163	48	0.094	0.102	N	NA	NA	NA	Not plastid, SignalP negative
EsuBft1030_6	0.173	51	0.166	12	0.319	1	0.258	0.203	N	NA	NA	NA	Not plastid, SignalP negative
EsuBft1030_8	0.108	69	0.109	54	0.124	45	0.106	0.108	N	NA	NA	NA	Not plastid, SignalP negative
EsuBft1031_2	0.254	24	0.174	24	0.18	23	0.119	0.144	N	NA	NA	NA	Not plastid, SignalP negative
EsuBft1031_3	0.109	62	0.149	11	0.267	1	0.149	0.149	N	NA	NA	NA	Not plastid, SignalP negative
EsuBft1031_7	0.171	34	0.132	34	0.14	4	0.106	0.118	N	NA	NA	NA	Not plastid, SignalP negative
EsuBft1031_8	0.111	31	0.114	11	0.146	1	0.107	0.11	N	NA	NA	NA	Not plastid, SignalP negative
EsuBft1031_4	0.119	16	0.127	16	0.175	1	0.118	0.123	N	NA	NA	NA	Not plastid, SignalP negative
EsuBft1031_6	0.11	25	0.109	12	0.173	7	0.122	0.117	N	NA	NA	NA	Not plastid, SignalP negative
EsuBft10327_2	0.114	22	0.114	22	0.155	12	0.114	0.114	N	NA	NA	NA	Not plastid, SignalP negative
EsuBft1032_4	0.108	70	0.106	70	0.113	52	0.098	0.102	N	NA	NA	NA	Not plastid, SignalP negative
EsuBft1032_6	0.152	23	0.273	11	0.758	1	0.576	0.437	N	NA	NA	NA	Not plastid, SignalP negative
EsuBft1032_2	0.109	56	0.119	11	0.191	2	0.135	0.128	N	NA	NA	NA	Not plastid, SignalP negative
EsuBft1032_3	0.116	42	0.11	59	0.14	48	0.104	0.107	N	NA	NA	NA	Not plastid, SignalP negative
EsuBft1032_5	0.13	31	0.142	31	0.205	21	0.159	0.151	N	NA	NA	NA	Not plastid, SignalP negative
EsuBft1032_7	0.151	50	0.127	50	0.13	49	0.104	0.114	N	NA	NA	NA	Not plastid, SignalP negative
EsuBft1032_8	0.112	28	0.109	59	0.127	42	0.101	0.105	N	NA	NA	NA	Not plastid, SignalP negative
EsuBft1032_9	0.113	26	0.109	57	0.135	47	0.102	0.105	N	NA	NA	NA	Not plastid, SignalP negative
EsuBft1032_10	0.174	24	0.14	24	0.154	2	0.114	0.126	N	NA	NA	NA	Not plastid, SignalP negative
EsuBft1032_11	0.11	21	0.106	11	0.114	1	0.102	0.104	N	NA	NA	NA	Not plastid, SignalP negative
EsuBft1032_12	0.253	44	0.154	44	0.277	1	0.1	0.125	N	NA	NA	NA	Not plastid, SignalP negative
EsuBft1032_13	0.113	30	0.109	14	0.149	6	0.114	0.112	N	NA	NA	NA	Not plastid, SignalP negative
EsuBft1033_3	0.11	54	0.106	16	0.124	14	0.105	0.106	N	NA	NA	NA	Not plastid, SignalP negative
EsuBft1033_4	0.265	27	0.23	27	0.357	25	0.206	0.217	N	NA	NA	NA	Not plastid, SignalP negative
EsuBft1034_2	0.305	18	0.3	18	0.456	2	0.318	0.307	N	NA	NA	NA	Not plastid, SignalP negative
EsuBft1034_4	0.119	21	0.125	46	0.191	40	0.112	0.12	N	NA	NA	NA	Not plastid, SignalP negative
EsuBft1034_6	0.124	39	0.118	39	0.183	38	0.104	0.11	N	NA	NA	NA	Not plastid, SignalP negative
EsuBft1034_3	0.117	26	0.119	26	0.138	14	0.121	0.12	N	NA	NA	NA	Not plastid, SignalP negative
EsuBft1034_5	0.127	18	0.128	18	0.148	9	0.126	0.127	N	NA	NA	NA	Not plastid, SignalP negative
EsuBft1034_7	0.352	27	0.412	27	0.639	1	0.473	0.436	N	NA	NA	NA	Not plastid, SignalP negative
EsuBft1035_6	0.108	47	0.125	12	0.181	13	0.136	0.131	N	NA	NA	NA	Not plastid, SignalP negative
EsuBft1035_7	0.11	16	0.106	43	0.119	6	0.101	0.103	N	NA	NA	NA	Not plastid, SignalP negative
EsuBft1035_2	0.33	38	0.31	38	0.59	34	0.229	0.266	N	NA	NA	NA	Not plastid, SignalP negative
EsuBft1035_4	0.106	59	0.12	50	0.176	46	0.11	0.116	N	NA	NA	NA	Not plastid, SignalP negative
EsuBft1035_5	0.169	50	0.169	50	0.214	33	0.135	0.156	N	NA	NA	NA	Not plastid, SignalP negative
EsuBft1036_3	0.11	47	0.109	69	0.127	3	0.103	0.105	N	NA	NA	NA	Not plastid, SignalP negative
EsuBft1036_4	0.199	27	0.252	27	0.612	16	0.319	0.288	N	NA	NA	NA	Not plastid, SignalP negative
EsuBft1036_6	0.108	38	0.109	11	0.128	13	0.108	0.108	N	NA	NA	NA	Not plastid, SignalP negative
EsuBft1036_7	0.166	30	0.156	30	0.21	21	0.142	0.148	N	NA	NA	NA	Not plastid, SignalP negative
EsuBft1036_8	0.171	24	0.224	19	0.464	17	0.309	0.27	N	NA	NA	NA	Not plastid, SignalP negative
EsuBft1036_10	0.123	38	0.117	38	0.193	33	0.108	0.112	N	NA	NA	NA	Not plastid, SignalP negative
EsuBft1036_2	0.11	65	0.106	43	0.113	54	0.098	0.101	N	NA	NA	NA	Not plastid, SignalP negative
EsuBft1036_5	0.131	29	0.117	15	0.139	1	0.118	0.117	N	NA	NA	NA	Not plastid, SignalP negative
EsuBft1036_11	0.112	22	0.157	22	0.266	18	0.223	0.193	N	NA	NA	NA	Not plastid, SignalP negative
EsuBft1037_4	0.112	42	0.108	17	0.113	27	0.106	0.107	N	NA	NA	NA	Not plastid, SignalP negative
EsuBft1037_6	0.108	61	0.111	12	0.128	1	0.109	0.11	N	NA	NA	NA	Not plastid, SignalP negative
EsuBft1037_7	0.114	40	0.11	21	0.173	13	0.108	0.109	N	NA	NA	NA	Not plastid, SignalP negative
EsuBft1037_9	0.12	59	0.11	30	0.19	16	0.1	0.106	N	NA	NA	NA	Not plastid, SignalP negative
EsuBft1037_10	0.11	65	0.109	27	0.144	11	0.108	0.109	N	NA	NA	NA	Not plastid, SignalP negative
EsuBft1037_11	0.143	21	0.185	21	0.411	13	0.239	0.214	N	NA	NA	NA	Not plastid, SignalP negative
EsuBft1037_12	0.205	17	0.164	17	0.145	2	0.127	0.144	N	NA	NA	NA	Not plastid, SignalP negative
EsuBft1037_13	0.11	56	0.111	13	0.134	10	0.115	0.113	N	NA	NA	NA	Not plastid, SignalP negative
EsuBft1037_2	0.226	36	0.177	36	0.293	5	0.165	0.17	N	NA	NA	NA	Not plastid, SignalP negative
EsuBft1037_3	0.111	40	0.119	14	0.163	19	0.127	0.123	N	NA	NA	NA	Not plastid, SignalP negative
EsuBft1037_8	0.188	34	0.152	34	0.175	1	0.126	0.138	N	NA	NA	NA	Not plastid, SignalP negative
EsuBft1038_3	0.214	27	0.273	27	0.659	1	0.389	0.336	N	NA	NA	NA	Not plastid, SignalP negative
EsuBft1038_4	0.136	16	0.132	16	0.148	8	0.12	0.126	N	NA	NA	NA	Not plastid, SignalP negative
EsuBft1038_6	0.164	21	0.18	21	0.302	2	0.194	0.188	N	NA	NA	NA	Not plastid, SignalP negative
EsuBft1038_2	0.25	21	0.229	21	0.297	12	0.212	0.22	N	NA	NA	NA	Not plastid, SignalP negative
EsuBft1039_3	0.163	28	0.149	25	0.196	2	0.144	0.147	N	NA	NA	NA	Not plastid, SignalP negative
EsuBft1039_5	0.109	22	0.107	11	0.121	1	0.099	0.103	N	NA	NA	NA	Not plastid, SignalP negative
EsuBft1039_2	0.164	38	0.131	38	0.142	25	0.098	0.113	N	NA	NA	NA	Not plastid, SignalP negative
EsuBft1039_4	0.222	47	0.261	47	0.489	33	0.3	0.276	N	NA	NA	NA	Not plastid, SignalP negative
EsuBft1039_6	0.126	20	0.138	20	0.187	14	0.148	0.143	N	NA	NA	NA	Not plastid, SignalP negative
EsuBft1039_8	0.178	52	0.132	52	0.113	46	0.096	0.112	N	NA	NA	NA	Not plastid, SignalP negative
EsuBft1039_9	0.123	24	0.116	58	0.173	47	0.11	0.113	N	NA	NA	NA	Not plastid, SignalP negative
EsuBft103_2	0.11	48	0.114	12	0.14	50	0.102	0.107	N	NA	NA	NA	Not plastid, SignalP negative
EsuBft103_4	0.11	34	0.104	34	0.115	23	0.096	0.1	N	NA	NA	NA	Not plastid, SignalP negative
EsuBft103_6	0.11	68	0.103	26	0.129	4	0.098	0.1	N	NA	NA	NA	Not plastid, SignalP negative
EsuBft103_7	0.119	40	0.117	40	0.139	28	0.113	0.115	N	NA	NA	NA	Not plastid, SignalP negative
EsuBft103_9	0.122	17	0.127	17	0.165	2	0.123	0.125	N	NA	NA	NA	Not plastid, SignalP negative
EsuBft103_11	0.108	26	0.17	11	0.565	5	0.347	0.266	N	NA	NA	NA	Not plastid, SignalP negative
EsuBft103_13	0.17	61	0.15	11	0.261	2	0.185	0.169	N	NA	NA	NA	Not plastid, SignalP negative
EsuBft103_16	0.162	31	0.133	31	0.189	30	0.115	0.126	N	NA	NA	NA	Not plastid, SignalP negative
EsuBft103_18	0.118	24	0.144	12	0.221	4	0.167	0.156	N	NA	NA	NA	Not plastid, SignalP negative
EsuBft103_19	0.119	17	0.122	17	0.139	13	0.123	0.123	N	NA	NA	NA	Not plastid, SignalP negative
EsuBft103_23	0.114	43	0.109	43	0.114	26	0.095	0.101	N	NA	NA	NA	Not plastid, SignalP negative
EsuBft103_25	0.21	42	0.14	42	0.143	14	0.101	0.119	N	NA	NA	NA	Not plastid, SignalP negative
EsuBft103_3	0.281	35	0.225	35	0.379	2	0.189	0.211	N	NA	NA	NA	Not plastid, SignalP negative
EsuBft103_5	0.169	29	0.156	29	0.266	19	0.146	0.15	N	NA	NA	NA	Not plastid, SignalP negative
EsuBft103_10	0.125	19	0.112	19	0.126	11	0.1	0.106	N	NA	NA	NA	Not plastid, SignalP negative
EsuBft103_12	0.113	22	0.122	12	0.181	2	0.136	0.129	N	NA	NA	NA	Not plastid, SignalP negative
EsuBft103_14	0.177	30	0.219	30	0.452	4	0.294	0.26	N	NA	NA	NA	Not plastid, SignalP negative
EsuBft103_17	0.15	38	0.246	12	0.631	1	0.537	0.403	N	NA	NA	NA	Not plastid, SignalP negative
EsuBft103_20	0.137	47	0.153	47	0.307	40	0.141	0.146	N	NA	NA	NA	Not plastid, SignalP negative
EsuBft103_22	0.318	30	0.233	30	0.337	4	0.191	0.211	N	NA	NA	NA	Not plastid, SignalP negative
EsuBft1040_3	0.119	25	0.159	12	0.289	3	0.235	0.2	N	NA	NA	NA	Not plastid, SignalP negative
EsuBft1040_6	0.279	31	0.221	31	0.34	27	0.178	0.198	N	NA	NA	NA	Not plastid, SignalP negative
EsuBft1040_8	0.111	69	0.112	13	0.125	1	0.105	0.108	N	NA	NA	NA	Not plastid, SignalP negative
EsuBft1040_4	0.122	42	0.119	14	0.153	1	0.122	0.121	N	NA	NA	NA	Not plastid, SignalP negative
EsuBft1040_5	0.199	19	0.187	19	0.265	14	0.179	0.182	N	NA	NA	NA	Not plastid, SignalP negative
EsuBft1041_4	0.115	17	0.105	38	0.124	5	0.098	0.101	N	NA	NA	NA	Not plastid, SignalP negative
EsuBft1041_6	0.11	59	0.105	59	0.115	47	0.095	0.1	N	NA	NA	NA	Not plastid, SignalP negative
EsuBft1041_7	0.123	21	0.116	21	0.138	24	0.107	0.111	N	NA	NA	NA	Not plastid, SignalP negative
EsuBft1041_10	0.112	41	0.107	14	0.143	3	0.108	0.108	N	NA	NA	NA	Not plastid, SignalP negative
EsuBft1041_11	0.174	30	0.132	30	0.139	36	0.103	0.117	N	NA	NA	NA	Not plastid, SignalP negative
EsuBft1041_12	0.243	42	0.161	42	0.195	13	0.116	0.136	N	NA	NA	NA	Not plastid, SignalP negative
EsuBft1041_2	0.113	46	0.113	59	0.169	49	0.103	0.108	N	NA	NA	NA	Not plastid, SignalP negative
EsuBft1041_3	0.109	40	0.143	11	0.233	1	0.155	0.149	N	NA	NA	NA	Not plastid, SignalP negative
EsuBft1041_5	0.147	46	0.126	46	0.185	5	0.121	0.123	N	NA	NA	NA	Not plastid, SignalP negative
EsuBft1041_8	0.112	54	0.108	61	0.13	49	0.1	0.104	N	NA	NA	NA	Not plastid, SignalP negative
EsuBft1041_9	0.11	56	0.104	56	0.122	12	0.097	0.101	N	NA	NA	NA	Not plastid, SignalP negative
EsuBft1042_2	0.119	41	0.12	41	0.22	38	0.116	0.118	N	NA	NA	NA	Not plastid, SignalP negative
EsuBft1042_4	0.127	33	0.144	11	0.235	3	0.188	0.168	N	NA	NA	NA	Not plastid, SignalP negative
EsuBft1042_5	0.138	17	0.13	17	0.158	5	0.119	0.125	N	NA	NA	NA	Not plastid, SignalP negative
EsuBft1042_3	0.306	32	0.218	32	0.227	31	0.164	0.189	N	NA	NA	NA	Not plastid, SignalP negative
EsuBft1043_2	0.169	20	0.129	69	0.185	63	0.114	0.123	N	NA	NA	NA	Not plastid, SignalP negative
EsuBft1043_3	0.112	65	0.106	58	0.118	5	0.098	0.102	N	NA	NA	NA	Not plastid, SignalP negative
EsuBft1043_5	0.129	41	0.116	14	0.148	13	0.124	0.12	N	NA	NA	NA	Not plastid, SignalP negative
EsuBft1043_7	0.219	32	0.161	32	0.173	4	0.12	0.139	N	NA	NA	NA	Not plastid, SignalP negative
EsuBft1043_10	0.16	38	0.129	38	0.145	1	0.108	0.118	N	NA	NA	NA	Not plastid, SignalP negative
EsuBft1043_11	0.111	24	0.161	14	0.353	13	0.247	0.207	N	NA	NA	NA	Not plastid, SignalP negative
EsuBft1043_4	0.125	49	0.116	49	0.139	48	0.097	0.105	N	NA	NA	NA	Not plastid, SignalP negative
EsuBft1043_6	0.111	54	0.106	58	0.12	23	0.099	0.102	N	NA	NA	NA	Not plastid, SignalP negative
EsuBft1043_8	0.203	56	0.185	56	0.318	48	0.126	0.153	N	NA	NA	NA	Not plastid, SignalP negative
EsuBft1043_9	0.165	43	0.127	43	0.133	42	0.098	0.111	N	NA	NA	NA	Not plastid, SignalP negative
EsuBft1043_12	0.228	52	0.16	52	0.219	11	0.102	0.137	N	NA	NA	NA	Not plastid, SignalP negative
EsuBft1044_4	0.127	65	0.116	65	0.149	32	0.11	0.113	N	NA	NA	NA	Not plastid, SignalP negative
EsuBft1044_5	0.156	32	0.123	32	0.136	3	0.102	0.111	N	NA	NA	NA	Not plastid, SignalP negative
EsuBft1044_6	0.12	22	0.107	22	0.119	36	0.096	0.101	N	NA	NA	NA	Not plastid, SignalP negative
EsuBft1044_8	0.111	26	0.106	46	0.126	25	0.101	0.104	N	NA	NA	NA	Not plastid, SignalP negative
EsuBft1044_12	0.11	62	0.107	35	0.121	15	0.1	0.104	N	NA	NA	NA	Not plastid, SignalP negative
EsuBft1044_13	0.272	24	0.191	24	0.197	1	0.137	0.162	N	NA	NA	NA	Not plastid, SignalP negative
EsuBft1044_15	0.114	42	0.112	17	0.15	4	0.115	0.114	N	NA	NA	NA	Not plastid, SignalP negative
EsuBft1044_2	0.48	55	0.222	55	0.15	22	0.112	0.162	N	NA	NA	NA	Not plastid, SignalP negative
EsuBft1044_3	0.113	34	0.12	11	0.142	10	0.122	0.121	N	NA	NA	NA	Not plastid, SignalP negative
EsuBft1044_7	0.109	4	0.108	39	0.16	22	0.103	0.105	N	NA	NA	NA	Not plastid, SignalP negative
EsuBft1044_9	0.112	28	0.155	11	0.29	5	0.202	0.18	N	NA	NA	NA	Not plastid, SignalP negative
EsuBft1044_10	0.124	49	0.111	49	0.115	23	0.098	0.104	N	NA	NA	NA	Not plastid, SignalP negative
EsuBft1044_11	0.112	54	0.113	54	0.15	50	0.102	0.107	N	NA	NA	NA	Not plastid, SignalP negative
EsuBft1044_16	0.168	24	0.177	24	0.31	9	0.187	0.182	N	NA	NA	NA	Not plastid, SignalP negative
EsuBft1045_4	0.122	37	0.132	13	0.231	7	0.165	0.15	N	NA	NA	NA	Not plastid, SignalP negative
EsuBft1045_3	0.204	27	0.312	27	0.797	6	0.512	0.42	N	NA	NA	NA	Not plastid, SignalP negative
EsuBft1045_5	0.113	47	0.109	70	0.124	56	0.102	0.105	N	NA	NA	NA	Not plastid, SignalP negative
EsuBft1046_2	0.151	23	0.269	23	0.58	12	0.483	0.355	N	NA	NA	NA	Not plastid, SignalP negative
EsuBft1046_8	0.129	28	0.129	14	0.178	1	0.124	0.126	N	NA	NA	NA	Not plastid, SignalP negative
EsuBft1046_3	0.111	21	0.128	11	0.192	1	0.118	0.123	N	NA	NA	NA	Not plastid, SignalP negative
EsuBft1046_4	0.112	37	0.107	18	0.128	5	0.107	0.107	N	NA	NA	NA	Not plastid, SignalP negative
EsuBft1046_6	0.216	26	0.155	26	0.213	1	0.12	0.136	N	NA	NA	NA	Not plastid, SignalP negative
EsuBft1046_7	0.133	26	0.151	11	0.326	2	0.197	0.176	N	NA	NA	NA	Not plastid, SignalP negative
EsuBft1047_5	0.11	30	0.12	13	0.17	4	0.137	0.129	N	NA	NA	NA	Not plastid, SignalP negative
EsuBft1047_7	0.153	24	0.12	24	0.173	37	0.094	0.106	N	NA	NA	NA	Not plastid, SignalP negative
EsuBft1047_9	0.113	57	0.112	11	0.139	2	0.105	0.108	N	NA	NA	NA	Not plastid, SignalP negative
EsuBft1047_10	0.171	60	0.158	60	0.236	19	0.143	0.15	N	NA	NA	NA	Not plastid, SignalP negative
EsuBft1047_2	0.108	48	0.105	48	0.109	39	0.098	0.101	N	NA	NA	NA	Not plastid, SignalP negative
EsuBft1047_3	0.111	64	0.105	64	0.114	9	0.097	0.101	N	NA	NA	NA	Not plastid, SignalP negative
EsuBft1047_4	0.112	30	0.12	13	0.172	4	0.139	0.13	N	NA	NA	NA	Not plastid, SignalP negative
EsuBft1047_6	0.118	36	0.12	19	0.208	15	0.129	0.124	N	NA	NA	NA	Not plastid, SignalP negative
EsuBft1047_8	0.11	37	0.118	47	0.195	31	0.117	0.117	N	NA	NA	NA	Not plastid, SignalP negative
EsuBft1048_3	0.133	20	0.122	20	0.14	6	0.111	0.116	N	NA	NA	NA	Not plastid, SignalP negative
EsuBft1048_5	0.127	25	0.154	12	0.271	5	0.202	0.18	N	NA	NA	NA	Not plastid, SignalP negative
EsuBft1048_6	0.133	25	0.266	25	0.704	1	0.541	0.414	N	NA	NA	NA	Not plastid, SignalP negative
EsuBft1048_8	0.11	24	0.158	11	0.279	4	0.229	0.196	N	NA	NA	NA	Not plastid, SignalP negative
EsuBft1048_2	0.111	36	0.106	57	0.114	7	0.1	0.102	N	NA	NA	NA	Not plastid, SignalP negative
EsuBft1048_4	0.11	51	0.122	11	0.166	1	0.12	0.121	N	NA	NA	NA	Not plastid, SignalP negative
EsuBft1048_7	0.332	30	0.252	30	0.607	11	0.314	0.277	N	NA	NA	NA	Not plastid, SignalP negative
EsuBft1049_2	0.108	63	0.113	63	0.168	50	0.107	0.11	N	NA	NA	NA	Not plastid, SignalP negative
EsuBft1049_4	0.138	32	0.128	32	0.19	37	0.125	0.126	N	NA	NA	NA	Not plastid, SignalP negative
EsuBft1049_5	0.135	18	0.114	18	0.13	5	0.093	0.103	N	NA	NA	NA	Not plastid, SignalP negative
EsuBft1049_6	0.11	23	0.106	14	0.116	43	0.101	0.103	N	NA	NA	NA	Not plastid, SignalP negative
EsuBft1049_9	0.175	23	0.135	23	0.156	19	0.105	0.119	N	NA	NA	NA	Not plastid, SignalP negative
EsuBft1049_3	0.124	27	0.112	27	0.138	25	0.101	0.106	N	NA	NA	NA	Not plastid, SignalP negative
EsuBft1049_7	0.11	59	0.106	26	0.114	23	0.104	0.105	N	NA	NA	NA	Not plastid, SignalP negative
EsuBft1049_8	0.11	52	0.109	40	0.122	27	0.1	0.104	N	NA	NA	NA	Not plastid, SignalP negative
EsuBft104_4	0.367	54	0.328	21	0.615	15	0.469	0.384	N	NA	NA	NA	Not plastid, SignalP negative
EsuBft104_5	0.296	20	0.371	20	0.701	12	0.506	0.425	N	NA	NA	NA	Not plastid, SignalP negative
EsuBft104_7	0.132	47	0.11	47	0.113	20	0.093	0.101	N	NA	NA	NA	Not plastid, SignalP negative
EsuBft104_8	0.112	26	0.112	26	0.159	12	0.109	0.11	N	NA	NA	NA	Not plastid, SignalP negative
EsuBft104_10	0.109	57	0.117	11	0.152	3	0.126	0.122	N	NA	NA	NA	Not plastid, SignalP negative
EsuBft104_15	0.148	37	0.153	11	0.305	6	0.214	0.186	N	NA	NA	NA	Not plastid, SignalP negative
EsuBft104_16	0.144	41	0.138	41	0.312	36	0.122	0.129	N	NA	NA	NA	Not plastid, SignalP negative
EsuBft104_17	0.143	33	0.165	12	0.328	2	0.24	0.206	N	NA	NA	NA	Not plastid, SignalP negative
EsuBft104_18	0.392	29	0.221	29	0.277	1	0.139	0.176	N	NA	NA	NA	Not plastid, SignalP negative
EsuBft104_23	0.11	70	0.108	44	0.128	36	0.099	0.103	N	NA	NA	NA	Not plastid, SignalP negative
EsuBft104_24	0.124	26	0.115	53	0.182	25	0.112	0.113	N	NA	NA	NA	Not plastid, SignalP negative
EsuBft104_26	0.128	24	0.128	11	0.203	1	0.122	0.125	N	NA	NA	NA	Not plastid, SignalP negative
EsuBft104_3	0.11	31	0.109	36	0.132	27	0.104	0.106	N	NA	NA	NA	Not plastid, SignalP negative
EsuBft104_9	0.109	39	0.105	39	0.119	2	0.097	0.101	N	NA	NA	NA	Not plastid, SignalP negative
EsuBft104_11	0.137	29	0.189	29	0.467	9	0.249	0.222	N	NA	NA	NA	Not plastid, SignalP negative
EsuBft104_12	0.111	64	0.112	23	0.127	3	0.114	0.113	N	NA	NA	NA	Not plastid, SignalP negative
EsuBft104_13	0.11	19	0.108	45	0.117	55	0.097	0.102	N	NA	NA	NA	Not plastid, SignalP negative
EsuBft104_19	0.111	37	0.107	70	0.13	13	0.1	0.103	N	NA	NA	NA	Not plastid, SignalP negative
EsuBft104_20	0.108	43	0.133	11	0.188	1	0.16	0.147	N	NA	NA	NA	Not plastid, SignalP negative
EsuBft104_21	0.111	46	0.107	17	0.128	14	0.104	0.105	N	NA	NA	NA	Not plastid, SignalP negative
EsuBft104_22	0.11	12	0.112	12	0.135	32	0.106	0.109	N	NA	NA	NA	Not plastid, SignalP negative
EsuBft1050_3	0.134	31	0.164	11	0.425	3	0.278	0.21	N	NA	NA	NA	Not plastid, SignalP negative
EsuBft1050_4	0.11	24	0.135	12	0.21	1	0.124	0.129	N	NA	NA	NA	Not plastid, SignalP negative
EsuBft1050_5	0.221	19	0.268	19	0.442	1	0.299	0.285	N	NA	NA	NA	Not plastid, SignalP negative
EsuBft1050_6	0.218	34	0.219	34	0.482	2	0.29	0.247	N	NA	NA	NA	Not plastid, SignalP negative
EsuBft1050_8	0.108	41	0.105	26	0.116	35	0.102	0.103	N	NA	NA	NA	Not plastid, SignalP negative
EsuBft1050_9	0.111	52	0.135	14	0.196	3	0.159	0.148	N	NA	NA	NA	Not plastid, SignalP negative
EsuBft1050_10	0.109	46	0.112	52	0.13	40	0.107	0.109	N	NA	NA	NA	Not plastid, SignalP negative
EsuBft1050_2	0.115	26	0.173	12	0.334	3	0.265	0.222	N	NA	NA	NA	Not plastid, SignalP negative
EsuBft1051_2	0.111	24	0.128	12	0.202	1	0.12	0.124	N	NA	NA	NA	Not plastid, SignalP negative
EsuBft1051_4	0.115	22	0.108	22	0.123	21	0.101	0.104	N	NA	NA	NA	Not plastid, SignalP negative
EsuBft1051_3	0.128	17	0.127	17	0.145	1	0.12	0.123	N	NA	NA	NA	Not plastid, SignalP negative
EsuBft1051_5	0.11	23	0.108	42	0.119	22	0.099	0.103	N	NA	NA	NA	Not plastid, SignalP negative
EsuBft1051_6	0.108	34	0.108	28	0.138	15	0.108	0.108	N	NA	NA	NA	Not plastid, SignalP negative
EsuBft1051_7	0.209	29	0.238	29	0.576	4	0.341	0.279	N	NA	NA	NA	Not plastid, SignalP negative
EsuBft1052_2	0.112	14	0.134	14	0.292	12	0.175	0.156	N	NA	NA	NA	Not plastid, SignalP negative
EsuBft1052_3	0.111	26	0.11	11	0.13	3	0.107	0.108	N	NA	NA	NA	Not plastid, SignalP negative
EsuBft1052_7	0.234	63	0.157	63	0.191	11	0.115	0.134	N	NA	NA	NA	Not plastid, SignalP negative
EsuBft1052_4	0.148	17	0.15	17	0.216	1	0.129	0.139	N	NA	NA	NA	Not plastid, SignalP negative
EsuBft1052_5	0.117	25	0.154	17	0.479	15	0.213	0.186	N	NA	NA	NA	Not plastid, SignalP negative
EsuBft1052_6	0.109	60	0.106	70	0.123	52	0.099	0.102	N	NA	NA	NA	Not plastid, SignalP negative
EsuBft1052_8	0.127	50	0.132	50	0.255	47	0.14	0.136	N	NA	NA	NA	Not plastid, SignalP negative
EsuBft1052_9	0.136	25	0.211	25	0.554	24	0.32	0.27	N	NA	NA	NA	Not plastid, SignalP negative
EsuBft10531_2	0.106	19	0.142	11	0.26	2	0.173	0.159	N	NA	NA	NA	Not plastid, SignalP negative
EsuBft1053_3	0.143	19	0.127	59	0.208	46	0.116	0.122	N	NA	NA	NA	Not plastid, SignalP negative
EsuBft1053_4	0.177	30	0.155	37	0.214	36	0.139	0.147	N	NA	NA	NA	Not plastid, SignalP negative
EsuBft1053_5	0.107	17	0.105	11	0.117	1	0.095	0.099	N	NA	NA	NA	Not plastid, SignalP negative
EsuBft1053_2	0.214	32	0.236	32	0.344	21	0.264	0.247	N	NA	NA	NA	Not plastid, SignalP negative
EsuBft1053_6	0.113	23	0.139	11	0.215	2	0.17	0.156	N	NA	NA	NA	Not plastid, SignalP negative
EsuBft1053_7	0.124	17	0.135	17	0.19	1	0.132	0.133	N	NA	NA	NA	Not plastid, SignalP negative
EsuBft1053_8	0.18	17	0.166	17	0.256	16	0.164	0.165	N	NA	NA	NA	Not plastid, SignalP negative
EsuBft1054_2	0.118	25	0.109	17	0.137	35	0.099	0.104	N	NA	NA	NA	Not plastid, SignalP negative
EsuBft1054_4	0.127	57	0.115	57	0.147	42	0.101	0.108	N	NA	NA	NA	Not plastid, SignalP negative
EsuBft1054_6	0.124	19	0.143	19	0.239	15	0.16	0.153	N	NA	NA	NA	Not plastid, SignalP negative
EsuBft1054_5	0.115	35	0.12	14	0.183	6	0.143	0.133	N	NA	NA	NA	Not plastid, SignalP negative
EsuBft1055_2	0.111	68	0.11	43	0.134	25	0.102	0.106	N	NA	NA	NA	Not plastid, SignalP negative
EsuBft1055_3	0.117	30	0.109	24	0.137	44	0.103	0.106	N	NA	NA	NA	Not plastid, SignalP negative
EsuBft1055_5	0.139	35	0.115	35	0.133	7	0.101	0.108	N	NA	NA	NA	Not plastid, SignalP negative
EsuBft1055_6	0.114	41	0.106	41	0.135	12	0.101	0.103	N	NA	NA	NA	Not plastid, SignalP negative
EsuBft1055_7	0.111	39	0.11	27	0.135	5	0.111	0.111	N	NA	NA	NA	Not plastid, SignalP negative
EsuBft1055_9	0.114	19	0.146	19	0.296	3	0.194	0.172	N	NA	NA	NA	Not plastid, SignalP negative
EsuBft1055_10	0.126	18	0.123	18	0.14	2	0.114	0.118	N	NA	NA	NA	Not plastid, SignalP negative
EsuBft1055_12	0.11	59	0.109	43	0.14	25	0.101	0.105	N	NA	NA	NA	Not plastid, SignalP negative
EsuBft1055_13	0.123	34	0.148	34	0.324	30	0.178	0.164	N	NA	NA	NA	Not plastid, SignalP negative
EsuBft1055_8	0.144	36	0.24	38	0.739	37	0.256	0.247	N	NA	NA	NA	Not plastid, SignalP negative
EsuBft1055_11	0.14	22	0.134	22	0.169	20	0.126	0.13	N	NA	NA	NA	Not plastid, SignalP negative
EsuBft1056_2	0.132	28	0.151	11	0.26	1	0.154	0.153	N	NA	NA	NA	Not plastid, SignalP negative
EsuBft1056_4	0.149	26	0.192	26	0.449	24	0.249	0.223	N	NA	NA	NA	Not plastid, SignalP negative
EsuBft1056_6	0.108	57	0.108	35	0.17	66	0.1	0.105	N	NA	NA	NA	Not plastid, SignalP negative
EsuBft1056_3	0.111	43	0.172	12	0.316	1	0.234	0.205	N	NA	NA	NA	Not plastid, SignalP negative
EsuBft1056_5	0.111	53	0.108	53	0.114	32	0.097	0.102	N	NA	NA	NA	Not plastid, SignalP negative
EsuBft1056_7	0.13	40	0.2	40	0.388	28	0.269	0.227	N	NA	NA	NA	Not plastid, SignalP negative
EsuBft1057_2	0.19	21	0.159	21	0.222	1	0.124	0.14	N	NA	NA	NA	Not plastid, SignalP negative
EsuBft1057_5	0.136	18	0.129	18	0.168	17	0.121	0.125	N	NA	NA	NA	Not plastid, SignalP negative
EsuBft1057_6	0.131	36	0.136	11	0.203	1	0.145	0.141	N	NA	NA	NA	Not plastid, SignalP negative
EsuBft1057_7	0.138	35	0.131	35	0.171	24	0.126	0.128	N	NA	NA	NA	Not plastid, SignalP negative
EsuBft1057_8	0.122	68	0.111	68	0.129	2	0.101	0.106	N	NA	NA	NA	Not plastid, SignalP negative
EsuBft1057_11	0.113	51	0.126	51	0.224	44	0.12	0.123	N	NA	NA	NA	Not plastid, SignalP negative
EsuBft1057_12	0.147	22	0.132	22	0.187	1	0.115	0.123	N	NA	NA	NA	Not plastid, SignalP negative
EsuBft1057_14	0.11	58	0.127	11	0.175	1	0.122	0.124	N	NA	NA	NA	Not plastid, SignalP negative
EsuBft1057_3	0.18	21	0.142	21	0.208	49	0.106	0.123	N	NA	NA	NA	Not plastid, SignalP negative
EsuBft1057_4	0.133	31	0.142	11	0.219	1	0.164	0.154	N	NA	NA	NA	Not plastid, SignalP negative
EsuBft1057_9	0.131	30	0.133	46	0.216	39	0.13	0.132	N	NA	NA	NA	Not plastid, SignalP negative
EsuBft1057_10	0.138	38	0.241	14	0.53	5	0.447	0.323	N	NA	NA	NA	Not plastid, SignalP negative
EsuBft1057_13	0.114	41	0.106	41	0.116	40	0.096	0.101	N	NA	NA	NA	Not plastid, SignalP negative
EsuBft1058_3	0.113	8	0.109	68	0.135	15	0.104	0.106	N	NA	NA	NA	Not plastid, SignalP negative
EsuBft1058_4	0.122	34	0.124	11	0.168	1	0.124	0.124	N	NA	NA	NA	Not plastid, SignalP negative
EsuBft1058_6	0.234	23	0.213	23	0.275	4	0.195	0.203	N	NA	NA	NA	Not plastid, SignalP negative
EsuBft1058_8	0.12	19	0.118	19	0.144	25	0.115	0.116	N	NA	NA	NA	Not plastid, SignalP negative
EsuBft1058_2	0.186	43	0.196	20	0.362	19	0.266	0.234	N	NA	NA	NA	Not plastid, SignalP negative
EsuBft1058_7	0.119	59	0.124	59	0.222	49	0.109	0.116	N	NA	NA	NA	Not plastid, SignalP negative
EsuBft1059_3	0.116	44	0.125	21	0.178	2	0.144	0.135	N	NA	NA	NA	Not plastid, SignalP negative
EsuBft1059_4	0.113	38	0.107	38	0.118	22	0.099	0.103	N	NA	NA	NA	Not plastid, SignalP negative
EsuBft1059_6	0.205	40	0.143	40	0.139	5	0.111	0.126	N	NA	NA	NA	Not plastid, SignalP negative
EsuBft1059_2	0.124	25	0.216	11	0.53	1	0.38	0.305	N	NA	NA	NA	Not plastid, SignalP negative
EsuBft1059_7	0.111	45	0.103	59	0.118	5	0.097	0.1	N	NA	NA	NA	Not plastid, SignalP negative
EsuBft1059_8	0.117	51	0.175	51	0.353	49	0.156	0.167	N	NA	NA	NA	Not plastid, SignalP negative
EsuBft105_4	0.127	32	0.115	32	0.132	25	0.104	0.109	N	NA	NA	NA	Not plastid, SignalP negative
EsuBft105_8	0.108	66	0.105	63	0.114	25	0.099	0.102	N	NA	NA	NA	Not plastid, SignalP negative
EsuBft105_9	0.123	16	0.139	16	0.183	3	0.149	0.144	N	NA	NA	NA	Not plastid, SignalP negative
EsuBft105_14	0.161	18	0.124	18	0.164	32	0.092	0.107	N	NA	NA	NA	Not plastid, SignalP negative
EsuBft105_15	0.586	19	0.409	19	0.45	15	0.28	0.339	N	NA	NA	NA	Not plastid, SignalP negative
EsuBft105_16	0.11	51	0.118	12	0.15	1	0.112	0.114	N	NA	NA	NA	Not plastid, SignalP negative
EsuBft105_18	0.129	25	0.182	11	0.346	9	0.286	0.238	N	NA	NA	NA	Not plastid, SignalP negative
EsuBft105_23	0.111	46	0.136	11	0.301	45	0.169	0.153	N	NA	NA	NA	Not plastid, SignalP negative
EsuBft105_25	0.24	40	0.227	40	0.526	36	0.18	0.201	N	NA	NA	NA	Not plastid, SignalP negative
EsuBft105_2	0.111	61	0.125	17	0.183	16	0.143	0.135	N	NA	NA	NA	Not plastid, SignalP negative
EsuBft105_3	0.107	29	0.175	16	0.416	13	0.296	0.224	N	NA	NA	NA	Not plastid, SignalP negative
EsuBft105_5	0.14	52	0.183	11	0.387	8	0.31	0.252	N	NA	NA	NA	Not plastid, SignalP negative
EsuBft105_6	0.149	34	0.149	34	0.339	31	0.153	0.151	N	NA	NA	NA	Not plastid, SignalP negative
EsuBft105_7	0.111	22	0.121	12	0.156	1	0.119	0.12	N	NA	NA	NA	Not plastid, SignalP negative
EsuBft105_10	0.158	19	0.128	19	0.128	36	0.105	0.115	N	NA	NA	NA	Not plastid, SignalP negative
EsuBft105_11	0.173	41	0.194	21	0.608	20	0.269	0.235	N	NA	NA	NA	Not plastid, SignalP negative
EsuBft105_12	0.111	26	0.111	26	0.152	21	0.111	0.111	N	NA	NA	NA	Not plastid, SignalP negative
EsuBft105_13	0.116	58	0.106	70	0.123	65	0.096	0.101	N	NA	NA	NA	Not plastid, SignalP negative
EsuBft105_17	0.113	63	0.107	63	0.113	51	0.099	0.103	N	NA	NA	NA	Not plastid, SignalP negative
EsuBft105_19	0.108	26	0.103	26	0.116	8	0.094	0.098	N	NA	NA	NA	Not plastid, SignalP negative
EsuBft105_20	0.137	23	0.19	11	0.369	1	0.287	0.242	N	NA	NA	NA	Not plastid, SignalP negative
EsuBft105_22	0.136	12	0.154	12	0.192	1	0.156	0.155	N	NA	NA	NA	Not plastid, SignalP negative
EsuBft105_24	0.113	26	0.109	61	0.134	50	0.103	0.106	N	NA	NA	NA	Not plastid, SignalP negative
EsuBft1060_2	0.118	16	0.108	26	0.125	16	0.105	0.106	N	NA	NA	NA	Not plastid, SignalP negative
EsuBft1060_4	0.116	31	0.105	55	0.112	52	0.098	0.101	N	NA	NA	NA	Not plastid, SignalP negative
EsuBft1060_7	0.107	35	0.1	35	0.114	34	0.091	0.096	N	NA	NA	NA	Not plastid, SignalP negative
EsuBft1060_9	0.286	31	0.301	31	0.565	10	0.347	0.326	N	NA	NA	NA	Not plastid, SignalP negative
EsuBft1060_3	0.11	68	0.107	37	0.127	29	0.103	0.105	N	NA	NA	NA	Not plastid, SignalP negative
EsuBft1060_5	0.178	23	0.233	23	0.515	7	0.306	0.273	N	NA	NA	NA	Not plastid, SignalP negative
EsuBft1060_6	0.13	47	0.111	47	0.112	54	0.094	0.102	N	NA	NA	NA	Not plastid, SignalP negative
EsuBft1060_8	0.117	28	0.127	14	0.18	5	0.137	0.133	N	NA	NA	NA	Not plastid, SignalP negative
EsuBft1060_10	0.27	30	0.198	30	0.319	29	0.149	0.172	N	NA	NA	NA	Not plastid, SignalP negative
EsuBft1061_4	0.11	69	0.105	69	0.109	22	0.097	0.101	N	NA	NA	NA	Not plastid, SignalP negative
EsuBft1061_2	0.109	13	0.11	52	0.154	38	0.105	0.107	N	NA	NA	NA	Not plastid, SignalP negative
EsuBft1061_3	0.111	18	0.112	18	0.123	1	0.11	0.111	N	NA	NA	NA	Not plastid, SignalP negative
EsuBft1061_5	0.13	23	0.147	23	0.203	12	0.165	0.157	N	NA	NA	NA	Not plastid, SignalP negative
EsuBft1061_6	0.145	32	0.13	32	0.181	31	0.119	0.124	N	NA	NA	NA	Not plastid, SignalP negative
EsuBft1061_7	0.109	25	0.178	11	0.358	5	0.284	0.235	N	NA	NA	NA	Not plastid, SignalP negative
EsuBft1062_4	0.176	32	0.193	11	0.394	1	0.301	0.252	N	NA	NA	NA	Not plastid, SignalP negative
EsuBft1062_6	0.123	50	0.205	34	0.533	17	0.303	0.258	N	NA	NA	NA	Not plastid, SignalP negative
EsuBft1062_7	0.109	15	0.195	15	0.595	10	0.379	0.294	N	NA	NA	NA	Not plastid, SignalP negative
EsuBft1062_2	0.303	26	0.225	26	0.314	1	0.18	0.201	N	NA	NA	NA	Not plastid, SignalP negative
EsuBft1062_5	0.212	19	0.15	19	0.167	12	0.11	0.129	N	NA	NA	NA	Not plastid, SignalP negative
EsuBft1063_4	0.177	17	0.136	17	0.122	12	0.105	0.119	N	NA	NA	NA	Not plastid, SignalP negative
EsuBft1063_7	0.122	26	0.111	26	0.126	46	0.099	0.105	N	NA	NA	NA	Not plastid, SignalP negative
EsuBft1063_8	0.109	21	0.108	21	0.127	2	0.105	0.106	N	NA	NA	NA	Not plastid, SignalP negative
EsuBft1063_2	0.238	34	0.152	34	0.141	2	0.104	0.126	N	NA	NA	NA	Not plastid, SignalP negative
EsuBft1063_3	0.119	32	0.105	11	0.108	1	0.096	0.1	N	NA	NA	NA	Not plastid, SignalP negative
EsuBft1063_5	0.156	17	0.129	17	0.125	15	0.11	0.119	N	NA	NA	NA	Not plastid, SignalP negative
EsuBft1063_6	0.11	61	0.119	11	0.157	1	0.106	0.112	N	NA	NA	NA	Not plastid, SignalP negative
EsuBft1063_9	0.115	51	0.111	51	0.211	50	0.1	0.105	N	NA	NA	NA	Not plastid, SignalP negative
EsuBft1064_2	0.113	64	0.116	64	0.216	48	0.106	0.111	N	NA	NA	NA	Not plastid, SignalP negative
EsuBft1064_3	0.223	49	0.154	49	0.286	22	0.135	0.144	N	NA	NA	NA	Not plastid, SignalP negative
EsuBft1064_5	0.178	41	0.165	41	0.362	40	0.168	0.167	N	NA	NA	NA	Not plastid, SignalP negative
EsuBft1064_6	0.132	19	0.128	19	0.144	14	0.124	0.126	N	NA	NA	NA	Not plastid, SignalP negative
EsuBft1064_8	0.139	33	0.124	33	0.157	32	0.112	0.117	N	NA	NA	NA	Not plastid, SignalP negative
EsuBft1064_9	0.11	62	0.14	11	0.232	1	0.135	0.137	N	NA	NA	NA	Not plastid, SignalP negative
EsuBft1064_10	0.116	40	0.106	66	0.111	49	0.098	0.102	N	NA	NA	NA	Not plastid, SignalP negative
EsuBft1064_13	0.116	57	0.107	57	0.118	16	0.1	0.103	N	NA	NA	NA	Not plastid, SignalP negative
EsuBft1064_4	0.223	53	0.225	53	0.405	49	0.222	0.224	N	NA	NA	NA	Not plastid, SignalP negative
EsuBft1064_7	0.113	42	0.105	69	0.117	56	0.098	0.101	N	NA	NA	NA	Not plastid, SignalP negative
EsuBft1064_11	0.295	18	0.171	18	0.132	5	0.096	0.131	N	NA	NA	NA	Not plastid, SignalP negative
EsuBft1064_12	0.127	19	0.158	19	0.263	3	0.185	0.173	N	NA	NA	NA	Not plastid, SignalP negative
EsuBft1065_4	0.111	63	0.105	63	0.113	5	0.099	0.102	N	NA	NA	NA	Not plastid, SignalP negative
EsuBft1065_5	0.119	28	0.108	28	0.109	24	0.097	0.102	N	NA	NA	NA	Not plastid, SignalP negative
EsuBft1065_6	0.11	64	0.107	27	0.116	16	0.104	0.105	N	NA	NA	NA	Not plastid, SignalP negative
EsuBft1065_7	0.11	60	0.112	24	0.161	8	0.117	0.115	N	NA	NA	NA	Not plastid, SignalP negative
EsuBft1065_8	0.111	53	0.106	31	0.119	26	0.101	0.103	N	NA	NA	NA	Not plastid, SignalP negative
EsuBft1065_10	0.433	33	0.262	33	0.317	18	0.168	0.211	N	NA	NA	NA	Not plastid, SignalP negative
EsuBft1065_11	0.108	23	0.104	23	0.11	22	0.1	0.102	N	NA	NA	NA	Not plastid, SignalP negative
EsuBft1065_12	0.109	43	0.11	11	0.149	5	0.116	0.113	N	NA	NA	NA	Not plastid, SignalP negative
EsuBft1065_13	0.628	18	0.406	18	0.458	16	0.266	0.33	N	NA	NA	NA	Not plastid, SignalP negative
EsuBft1065_15	0.119	22	0.152	20	0.286	15	0.188	0.172	N	NA	NA	NA	Not plastid, SignalP negative
EsuBft1065_17	0.273	22	0.392	22	0.664	20	0.507	0.438	N	NA	NA	NA	Not plastid, SignalP negative
EsuBft1065_2	0.134	17	0.136	17	0.166	5	0.135	0.136	N	NA	NA	NA	Not plastid, SignalP negative
EsuBft1065_3	0.111	65	0.109	12	0.126	39	0.101	0.104	N	NA	NA	NA	Not plastid, SignalP negative
EsuBft1065_9	0.163	44	0.142	44	0.254	41	0.124	0.133	N	NA	NA	NA	Not plastid, SignalP negative
EsuBft1065_14	0.365	18	0.354	18	0.501	1	0.298	0.324	N	NA	NA	NA	Not plastid, SignalP negative
EsuBft1065_16	0.11	66	0.108	15	0.121	1	0.102	0.105	N	NA	NA	NA	Not plastid, SignalP negative
EsuBft1065_18	0.145	55	0.118	55	0.127	53	0.096	0.106	N	NA	NA	NA	Not plastid, SignalP negative
EsuBft1065_19	0.184	38	0.158	38	0.269	2	0.152	0.155	N	NA	NA	NA	Not plastid, SignalP negative
EsuBft1066_3	0.137	16	0.228	16	0.534	11	0.364	0.282	N	NA	NA	NA	Not plastid, SignalP negative
EsuBft1066_4	0.284	26	0.319	26	0.604	1	0.43	0.363	N	NA	NA	NA	Not plastid, SignalP negative
EsuBft1066_5	0.184	22	0.201	22	0.422	7	0.215	0.208	N	NA	NA	NA	Not plastid, SignalP negative
EsuBft1066_7	0.109	70	0.106	39	0.112	28	0.099	0.102	N	NA	NA	NA	Not plastid, SignalP negative
EsuBft1066_2	0.112	23	0.106	20	0.118	1	0.099	0.102	N	NA	NA	NA	Not plastid, SignalP negative
EsuBft1066_6	0.189	22	0.287	22	0.535	14	0.416	0.339	N	NA	NA	NA	Not plastid, SignalP negative
EsuBft1067_3	0.109	70	0.107	12	0.114	38	0.106	0.106	N	NA	NA	NA	Not plastid, SignalP negative
EsuBft1067_4	0.108	36	0.113	14	0.143	1	0.108	0.11	N	NA	NA	NA	Not plastid, SignalP negative
EsuBft1067_5	0.128	36	0.112	55	0.133	50	0.101	0.106	N	NA	NA	NA	Not plastid, SignalP negative
EsuBft1067_2	0.134	25	0.115	25	0.123	1	0.1	0.107	N	NA	NA	NA	Not plastid, SignalP negative
EsuBft1067_6	0.105	12	0.233	11	0.735	1	0.288	0.263	N	NA	NA	NA	Not plastid, SignalP negative
EsuBft1068_2	0.149	44	0.127	44	0.152	1	0.109	0.117	N	NA	NA	NA	Not plastid, SignalP negative
EsuBft1068_4	0.232	20	0.288	20	0.467	11	0.349	0.321	N	NA	NA	NA	Not plastid, SignalP negative
EsuBft1068_7	0.231	57	0.168	57	0.246	2	0.125	0.145	N	NA	NA	NA	Not plastid, SignalP negative
EsuBft1068_8	0.108	40	0.106	40	0.112	24	0.101	0.104	N	NA	NA	NA	Not plastid, SignalP negative
EsuBft1068_3	0.186	22	0.247	22	0.422	8	0.329	0.291	N	NA	NA	NA	Not plastid, SignalP negative
EsuBft1068_5	0.224	34	0.148	34	0.129	6	0.103	0.124	N	NA	NA	NA	Not plastid, SignalP negative
EsuBft1068_6	0.115	66	0.123	12	0.171	1	0.115	0.119	N	NA	NA	NA	Not plastid, SignalP negative
EsuBft1069_3	0.117	36	0.128	36	0.313	33	0.138	0.133	N	NA	NA	NA	Not plastid, SignalP negative
EsuBft1069_4	0.112	51	0.115	12	0.146	1	0.104	0.109	N	NA	NA	NA	Not plastid, SignalP negative
EsuBft1069_6	0.267	21	0.257	21	0.312	19	0.244	0.25	N	NA	NA	NA	Not plastid, SignalP negative
EsuBft1069_2	0.115	23	0.114	23	0.125	22	0.114	0.114	N	NA	NA	NA	Not plastid, SignalP negative
EsuBft1069_5	0.188	46	0.194	19	0.438	12	0.318	0.244	N	NA	NA	NA	Not plastid, SignalP negative
EsuBft1069_7	0.114	25	0.113	25	0.143	2	0.114	0.113	N	NA	NA	NA	Not plastid, SignalP negative
EsuBft1070_3	0.11	22	0.107	30	0.117	14	0.102	0.104	N	NA	NA	NA	Not plastid, SignalP negative
EsuBft1070_7	0.108	50	0.125	24	0.255	18	0.145	0.136	N	NA	NA	NA	Not plastid, SignalP negative
EsuBft1070_8	0.111	68	0.108	34	0.116	27	0.104	0.106	N	NA	NA	NA	Not plastid, SignalP negative
EsuBft1070_9	0.124	69	0.116	69	0.163	12	0.112	0.114	N	NA	NA	NA	Not plastid, SignalP negative
EsuBft1070_2	0.152	26	0.152	26	0.254	2	0.162	0.158	N	NA	NA	NA	Not plastid, SignalP negative
EsuBft1070_4	0.116	38	0.112	55	0.132	35	0.104	0.108	N	NA	NA	NA	Not plastid, SignalP negative
EsuBft1070_5	0.118	33	0.128	33	0.2	15	0.129	0.128	N	NA	NA	NA	Not plastid, SignalP negative
EsuBft1070_6	0.11	65	0.108	22	0.128	11	0.108	0.108	N	NA	NA	NA	Not plastid, SignalP negative
EsuBft1071_2	0.118	32	0.117	12	0.144	6	0.126	0.122	N	NA	NA	NA	Not plastid, SignalP negative
EsuBft1071_3	0.125	39	0.112	39	0.135	28	0.104	0.108	N	NA	NA	NA	Not plastid, SignalP negative
EsuBft1071_4	0.215	42	0.154	42	0.188	41	0.104	0.127	N	NA	NA	NA	Not plastid, SignalP negative
EsuBft1071_9	0.168	39	0.132	39	0.164	12	0.111	0.12	N	NA	NA	NA	Not plastid, SignalP negative
EsuBft1071_10	0.11	28	0.104	28	0.114	26	0.095	0.099	N	NA	NA	NA	Not plastid, SignalP negative
EsuBft1071_11	0.148	19	0.134	19	0.155	1	0.113	0.123	N	NA	NA	NA	Not plastid, SignalP negative
EsuBft1071_5	0.109	44	0.107	12	0.125	1	0.094	0.1	N	NA	NA	NA	Not plastid, SignalP negative
EsuBft1071_6	0.123	32	0.134	12	0.283	5	0.191	0.165	N	NA	NA	NA	Not plastid, SignalP negative
EsuBft1071_7	0.11	49	0.105	33	0.125	11	0.101	0.103	N	NA	NA	NA	Not plastid, SignalP negative
EsuBft1071_8	0.11	28	0.104	28	0.114	26	0.095	0.099	N	NA	NA	NA	Not plastid, SignalP negative
EsuBft1072_3	0.115	43	0.11	61	0.142	48	0.105	0.107	N	NA	NA	NA	Not plastid, SignalP negative
EsuBft1072_5	0.128	64	0.126	64	0.154	36	0.116	0.121	N	NA	NA	NA	Not plastid, SignalP negative
EsuBft1072_7	0.121	36	0.111	14	0.14	10	0.118	0.115	N	NA	NA	NA	Not plastid, SignalP negative
EsuBft1072_9	0.108	70	0.109	48	0.127	45	0.103	0.105	N	NA	NA	NA	Not plastid, SignalP negative
EsuBft1072_11	0.113	37	0.107	24	0.127	6	0.104	0.105	N	NA	NA	NA	Not plastid, SignalP negative
EsuBft1072_2	0.117	17	0.109	17	0.137	5	0.099	0.103	N	NA	NA	NA	Not plastid, SignalP negative
EsuBft1072_4	0.146	25	0.145	19	0.24	2	0.157	0.151	N	NA	NA	NA	Not plastid, SignalP negative
EsuBft1072_8	0.123	27	0.151	11	0.26	1	0.165	0.158	N	NA	NA	NA	Not plastid, SignalP negative
EsuBft1072_10	0.129	17	0.141	52	0.212	48	0.129	0.136	N	NA	NA	NA	Not plastid, SignalP negative
EsuBft1072_12	0.222	25	0.157	25	0.138	24	0.112	0.133	N	NA	NA	NA	Not plastid, SignalP negative
EsuBft1072_13	0.114	43	0.11	36	0.144	21	0.108	0.109	N	NA	NA	NA	Not plastid, SignalP negative
EsuBft1072_14	0.132	20	0.114	20	0.123	19	0.096	0.104	N	NA	NA	NA	Not plastid, SignalP negative
EsuBft1073_4	0.131	16	0.138	16	0.204	15	0.134	0.136	N	NA	NA	NA	Not plastid, SignalP negative
EsuBft1073_5	0.206	22	0.257	20	0.454	3	0.31	0.286	N	NA	NA	NA	Not plastid, SignalP negative
EsuBft1073_8	0.121	37	0.111	37	0.141	36	0.099	0.104	N	NA	NA	NA	Not plastid, SignalP negative
EsuBft1073_9	0.15	36	0.121	36	0.109	60	0.098	0.109	N	NA	NA	NA	Not plastid, SignalP negative
EsuBft1073_10	0.212	22	0.159	22	0.165	14	0.119	0.138	N	NA	NA	NA	Not plastid, SignalP negative
EsuBft1073_2	0.139	27	0.114	27	0.115	35	0.094	0.103	N	NA	NA	NA	Not plastid, SignalP negative
EsuBft1073_3	0.109	31	0.108	40	0.12	29	0.105	0.106	N	NA	NA	NA	Not plastid, SignalP negative
EsuBft1073_6	0.114	64	0.11	38	0.121	41	0.097	0.104	N	NA	NA	NA	Not plastid, SignalP negative
EsuBft1073_7	0.118	17	0.115	17	0.134	13	0.111	0.113	N	NA	NA	NA	Not plastid, SignalP negative
EsuBft1074_2	0.166	25	0.152	25	0.217	12	0.141	0.146	N	NA	NA	NA	Not plastid, SignalP negative
EsuBft1074_4	0.112	36	0.119	36	0.201	28	0.127	0.123	N	NA	NA	NA	Not plastid, SignalP negative
EsuBft1074_6	0.109	54	0.113	11	0.18	1	0.104	0.109	N	NA	NA	NA	Not plastid, SignalP negative
EsuBft1074_8	0.113	19	0.109	11	0.131	13	0.101	0.104	N	NA	NA	NA	Not plastid, SignalP negative
EsuBft1074_9	0.112	25	0.11	12	0.122	1	0.101	0.105	N	NA	NA	NA	Not plastid, SignalP negative
EsuBft1074_3	0.135	19	0.146	19	0.279	33	0.161	0.154	N	NA	NA	NA	Not plastid, SignalP negative
EsuBft1074_5	0.11	26	0.109	55	0.129	41	0.103	0.106	N	NA	NA	NA	Not plastid, SignalP negative
EsuBft1074_7	0.114	17	0.106	40	0.12	25	0.101	0.103	N	NA	NA	NA	Not plastid, SignalP negative
EsuBft1075_4	0.125	22	0.135	22	0.183	1	0.144	0.139	N	NA	NA	NA	Not plastid, SignalP negative
EsuBft1075_6	0.11	44	0.105	70	0.118	22	0.098	0.101	N	NA	NA	NA	Not plastid, SignalP negative
EsuBft1075_2	0.12	35	0.113	12	0.14	1	0.106	0.109	N	NA	NA	NA	Not plastid, SignalP negative
EsuBft1075_3	0.111	46	0.104	46	0.121	3	0.096	0.1	N	NA	NA	NA	Not plastid, SignalP negative
EsuBft1075_5	0.156	32	0.204	31	0.501	30	0.245	0.226	N	NA	NA	NA	Not plastid, SignalP negative
EsuBft1075_7	0.135	59	0.129	59	0.153	48	0.119	0.124	N	NA	NA	NA	Not plastid, SignalP negative
EsuBft1076_2	0.115	37	0.109	12	0.123	3	0.107	0.108	N	NA	NA	NA	Not plastid, SignalP negative
EsuBft1076_4	0.112	46	0.113	11	0.13	1	0.11	0.111	N	NA	NA	NA	Not plastid, SignalP negative
EsuBft1076_5	0.109	42	0.115	38	0.18	18	0.114	0.114	N	NA	NA	NA	Not plastid, SignalP negative
EsuBft1076_7	0.113	36	0.105	60	0.139	13	0.098	0.101	N	NA	NA	NA	Not plastid, SignalP negative
EsuBft1076_8	0.12	52	0.114	52	0.203	50	0.098	0.105	N	NA	NA	NA	Not plastid, SignalP negative
EsuBft1076_9	0.181	30	0.165	30	0.284	1	0.163	0.164	N	NA	NA	NA	Not plastid, SignalP negative
EsuBft1076_10	0.241	21	0.249	21	0.553	4	0.241	0.245	N	NA	NA	NA	Not plastid, SignalP negative
EsuBft1077_3	0.11	64	0.122	50	0.188	45	0.123	0.123	N	NA	NA	NA	Not plastid, SignalP negative
EsuBft1077_5	0.113	24	0.135	11	0.212	3	0.168	0.153	N	NA	NA	NA	Not plastid, SignalP negative
EsuBft1077_6	0.109	69	0.119	12	0.159	1	0.107	0.112	N	NA	NA	NA	Not plastid, SignalP negative
EsuBft1077_7	0.148	25	0.258	25	0.557	21	0.452	0.335	N	NA	NA	NA	Not plastid, SignalP negative
EsuBft1077_2	0.115	51	0.133	51	0.227	44	0.126	0.129	N	NA	NA	NA	Not plastid, SignalP negative
EsuBft1077_4	0.254	29	0.269	29	0.477	28	0.258	0.264	N	NA	NA	NA	Not plastid, SignalP negative
EsuBft1077_8	0.138	23	0.14	23	0.222	22	0.142	0.141	N	NA	NA	NA	Not plastid, SignalP negative
EsuBft1078_2	0.112	60	0.107	60	0.114	15	0.099	0.102	N	NA	NA	NA	Not plastid, SignalP negative
EsuBft1078_6	0.108	55	0.106	55	0.149	39	0.099	0.102	N	NA	NA	NA	Not plastid, SignalP negative
EsuBft1078_3	0.169	34	0.148	34	0.198	21	0.125	0.136	N	NA	NA	NA	Not plastid, SignalP negative
EsuBft1078_4	0.155	21	0.2	21	0.417	1	0.242	0.223	N	NA	NA	NA	Not plastid, SignalP negative
EsuBft1078_5	0.12	24	0.156	24	0.343	4	0.202	0.181	N	NA	NA	NA	Not plastid, SignalP negative
EsuBft107_3	0.11	30	0.107	53	0.115	40	0.096	0.101	N	NA	NA	NA	Not plastid, SignalP negative
EsuBft107_5	0.202	19	0.15	19	0.164	24	0.112	0.129	N	NA	NA	NA	Not plastid, SignalP negative
EsuBft107_8	0.214	26	0.144	26	0.137	2	0.1	0.12	N	NA	NA	NA	Not plastid, SignalP negative
EsuBft107_12	0.127	26	0.14	11	0.245	1	0.174	0.153	N	NA	NA	NA	Not plastid, SignalP negative
EsuBft107_19	0.109	37	0.108	56	0.12	23	0.102	0.105	N	NA	NA	NA	Not plastid, SignalP negative
EsuBft107_20	0.125	17	0.122	17	0.142	16	0.114	0.118	N	NA	NA	NA	Not plastid, SignalP negative
EsuBft107_2	0.143	22	0.132	22	0.166	12	0.121	0.126	N	NA	NA	NA	Not plastid, SignalP negative
EsuBft107_4	0.118	26	0.121	12	0.165	3	0.136	0.129	N	NA	NA	NA	Not plastid, SignalP negative
EsuBft107_6	0.162	44	0.129	44	0.122	20	0.106	0.116	N	NA	NA	NA	Not plastid, SignalP negative
EsuBft107_7	0.114	22	0.112	12	0.137	1	0.109	0.11	N	NA	NA	NA	Not plastid, SignalP negative
EsuBft107_9	0.118	33	0.124	11	0.222	5	0.161	0.144	N	NA	NA	NA	Not plastid, SignalP negative
EsuBft107_10	0.2	44	0.233	29	0.577	10	0.398	0.322	N	NA	NA	NA	Not plastid, SignalP negative
EsuBft107_11	0.112	57	0.105	57	0.111	44	0.094	0.099	N	NA	NA	NA	Not plastid, SignalP negative
EsuBft107_13	0.109	53	0.112	59	0.216	50	0.103	0.107	N	NA	NA	NA	Not plastid, SignalP negative
EsuBft107_14	0.109	34	0.106	33	0.124	23	0.1	0.103	N	NA	NA	NA	Not plastid, SignalP negative
EsuBft107_15	0.141	21	0.145	21	0.233	1	0.139	0.142	N	NA	NA	NA	Not plastid, SignalP negative
EsuBft107_16	0.108	66	0.102	66	0.105	22	0.093	0.097	N	NA	NA	NA	Not plastid, SignalP negative
EsuBft107_17	0.109	56	0.108	56	0.132	23	0.105	0.107	N	NA	NA	NA	Not plastid, SignalP negative
EsuBft107_18	0.112	29	0.106	29	0.124	11	0.097	0.101	N	NA	NA	NA	Not plastid, SignalP negative
EsuBft107_21	0.121	40	0.117	40	0.188	39	0.107	0.111	N	NA	NA	NA	Not plastid, SignalP negative
EsuBft1080_2	0.128	30	0.146	11	0.243	1	0.172	0.16	N	NA	NA	NA	Not plastid, SignalP negative
EsuBft1080_4	0.109	22	0.106	12	0.117	26	0.102	0.104	N	NA	NA	NA	Not plastid, SignalP negative
EsuBft1080_6	0.13	22	0.142	22	0.201	12	0.154	0.149	N	NA	NA	NA	Not plastid, SignalP negative
EsuBft1080_8	0.175	29	0.153	29	0.288	2	0.149	0.151	N	NA	NA	NA	Not plastid, SignalP negative
EsuBft1080_3	0.115	25	0.107	25	0.122	2	0.101	0.104	N	NA	NA	NA	Not plastid, SignalP negative
EsuBft1080_5	0.147	56	0.145	56	0.199	50	0.117	0.13	N	NA	NA	NA	Not plastid, SignalP negative
EsuBft1080_7	0.129	54	0.121	20	0.147	15	0.118	0.119	N	NA	NA	NA	Not plastid, SignalP negative
EsuBft1080_9	0.112	25	0.111	11	0.128	1	0.103	0.107	N	NA	NA	NA	Not plastid, SignalP negative
EsuBft1080_10	0.139	44	0.141	44	0.194	43	0.11	0.129	N	NA	NA	NA	Not plastid, SignalP negative
EsuBft1081_3	0.244	22	0.336	22	0.598	9	0.461	0.404	N	NA	NA	NA	Not plastid, SignalP negative
EsuBft1081_4	0.115	25	0.114	25	0.169	4	0.112	0.113	N	NA	NA	NA	Not plastid, SignalP negative
EsuBft1081_2	0.202	24	0.17	24	0.269	1	0.148	0.158	N	NA	NA	NA	Not plastid, SignalP negative
EsuBft1081_5	0.284	44	0.271	44	0.451	41	0.212	0.239	N	NA	NA	NA	Not plastid, SignalP negative
EsuBft1082_2	0.111	20	0.117	20	0.147	14	0.122	0.12	N	NA	NA	NA	Not plastid, SignalP negative
EsuBft1082_4	0.114	51	0.144	11	0.224	1	0.17	0.158	N	NA	NA	NA	Not plastid, SignalP negative
EsuBft1082_5	0.111	65	0.116	11	0.14	9	0.125	0.121	N	NA	NA	NA	Not plastid, SignalP negative
EsuBft1083_2	0.147	16	0.144	16	0.184	12	0.147	0.146	N	NA	NA	NA	Not plastid, SignalP negative
EsuBft1083_5	0.189	22	0.195	22	0.316	21	0.176	0.187	N	NA	NA	NA	Not plastid, SignalP negative
EsuBft1083_3	0.143	18	0.144	18	0.158	1	0.14	0.142	N	NA	NA	NA	Not plastid, SignalP negative
EsuBft1083_4	0.19	23	0.214	23	0.396	3	0.24	0.228	N	NA	NA	NA	Not plastid, SignalP negative
EsuBft1084_4	0.107	59	0.104	67	0.124	11	0.097	0.1	N	NA	NA	NA	Not plastid, SignalP negative
EsuBft1084_6	0.115	69	0.111	50	0.153	68	0.097	0.105	N	NA	NA	NA	Not plastid, SignalP negative
EsuBft1084_2	0.116	37	0.11	37	0.12	3	0.105	0.107	N	NA	NA	NA	Not plastid, SignalP negative
EsuBft1084_3	0.11	50	0.109	35	0.126	23	0.108	0.108	N	NA	NA	NA	Not plastid, SignalP negative
EsuBft1084_5	0.109	54	0.106	41	0.121	36	0.101	0.103	N	NA	NA	NA	Not plastid, SignalP negative
EsuBft1085_2	0.113	22	0.112	22	0.145	12	0.111	0.112	N	NA	NA	NA	Not plastid, SignalP negative
EsuBft1085_3	0.134	34	0.117	12	0.148	1	0.115	0.116	N	NA	NA	NA	Not plastid, SignalP negative
EsuBft1085_4	0.166	32	0.129	32	0.159	31	0.101	0.114	N	NA	NA	NA	Not plastid, SignalP negative
EsuBft1085_6	0.108	24	0.112	13	0.149	5	0.125	0.119	N	NA	NA	NA	Not plastid, SignalP negative
EsuBft1085_9	0.11	60	0.106	44	0.115	42	0.1	0.103	N	NA	NA	NA	Not plastid, SignalP negative
EsuBft1085_11	0.129	58	0.124	11	0.169	3	0.138	0.132	N	NA	NA	NA	Not plastid, SignalP negative
EsuBft1085_5	0.143	39	0.146	39	0.345	35	0.147	0.146	N	NA	NA	NA	Not plastid, SignalP negative
EsuBft1085_7	0.13	19	0.14	19	0.203	12	0.152	0.146	N	NA	NA	NA	Not plastid, SignalP negative
EsuBft1085_10	0.118	23	0.112	23	0.123	12	0.107	0.109	N	NA	NA	NA	Not plastid, SignalP negative
EsuBft1085_12	0.15	19	0.124	19	0.223	49	0.101	0.111	N	NA	NA	NA	Not plastid, SignalP negative
EsuBft1086_2	0.173	54	0.184	54	0.392	1	0.195	0.189	N	NA	NA	NA	Not plastid, SignalP negative
EsuBft1086_3	0.208	36	0.314	36	0.655	26	0.457	0.391	N	NA	NA	NA	Not plastid, SignalP negative
EsuBft1086_4	0.173	54	0.134	18	0.232	10	0.144	0.138	N	NA	NA	NA	Not plastid, SignalP negative
EsuBft1086_8	0.14	12	0.245	12	0.477	10	0.408	0.333	N	NA	NA	NA	Not plastid, SignalP negative
EsuBft1086_9	0.118	25	0.109	53	0.15	49	0.098	0.103	N	NA	NA	NA	Not plastid, SignalP negative
EsuBft1086_5	0.13	38	0.17	11	0.445	5	0.304	0.224	N	NA	NA	NA	Not plastid, SignalP negative
EsuBft1086_6	0.214	45	0.14	45	0.145	1	0.096	0.117	N	NA	NA	NA	Not plastid, SignalP negative
EsuBft1086_7	0.111	40	0.11	14	0.125	4	0.109	0.109	N	NA	NA	NA	Not plastid, SignalP negative
EsuBft1086_10	0.109	24	0.104	24	0.106	15	0.098	0.101	N	NA	NA	NA	Not plastid, SignalP negative
EsuBft1087_3	0.184	27	0.239	27	0.532	7	0.313	0.279	N	NA	NA	NA	Not plastid, SignalP negative
EsuBft1087_4	0.112	35	0.103	63	0.11	49	0.097	0.1	N	NA	NA	NA	Not plastid, SignalP negative
EsuBft1087_6	0.11	69	0.111	11	0.131	1	0.1	0.105	N	NA	NA	NA	Not plastid, SignalP negative
EsuBft1087_7	0.107	14	0.115	11	0.136	1	0.118	0.117	N	NA	NA	NA	Not plastid, SignalP negative
EsuBft1087_9	0.3	19	0.284	19	0.363	31	0.275	0.279	N	NA	NA	NA	Not plastid, SignalP negative
EsuBft1087_2	0.114	21	0.124	11	0.158	1	0.137	0.131	N	NA	NA	NA	Not plastid, SignalP negative
EsuBft1087_5	0.113	24	0.129	13	0.29	3	0.154	0.143	N	NA	NA	NA	Not plastid, SignalP negative
EsuBft1087_8	0.188	27	0.206	27	0.49	1	0.243	0.226	N	NA	NA	NA	Not plastid, SignalP negative
EsuBft1087_10	0.113	27	0.106	15	0.118	9	0.105	0.106	N	NA	NA	NA	Not plastid, SignalP negative
EsuBft1087_11	0.179	20	0.172	18	0.277	11	0.166	0.169	N	NA	NA	NA	Not plastid, SignalP negative
EsuBft1088_3	0.12	28	0.106	28	0.113	27	0.094	0.099	N	NA	NA	NA	Not plastid, SignalP negative
EsuBft1088_7	0.261	39	0.373	39	0.638	21	0.404	0.385	N	NA	NA	NA	Not plastid, SignalP negative
EsuBft1088_8	0.145	25	0.136	48	0.307	47	0.123	0.129	N	NA	NA	NA	Not plastid, SignalP negative
EsuBft1088_11	0.12	35	0.109	35	0.145	5	0.103	0.106	N	NA	NA	NA	Not plastid, SignalP negative
EsuBft1088_12	0.119	34	0.151	24	0.445	5	0.197	0.176	N	NA	NA	NA	Not plastid, SignalP negative
EsuBft1088_2	0.171	36	0.135	19	0.19	9	0.128	0.131	N	NA	NA	NA	Not plastid, SignalP negative
EsuBft1088_9	0.119	48	0.13	16	0.189	13	0.141	0.136	N	NA	NA	NA	Not plastid, SignalP negative
EsuBft1088_10	0.111	63	0.108	23	0.12	6	0.107	0.108	N	NA	NA	NA	Not plastid, SignalP negative
EsuBft1089_2	0.106	28	0.13	28	0.183	19	0.157	0.144	N	NA	NA	NA	Not plastid, SignalP negative
EsuBft1089_4	0.173	53	0.132	53	0.163	4	0.106	0.118	N	NA	NA	NA	Not plastid, SignalP negative
EsuBft1089_5	0.122	41	0.116	41	0.15	40	0.109	0.113	N	NA	NA	NA	Not plastid, SignalP negative
EsuBft1089_6	0.111	51	0.107	51	0.111	47	0.098	0.102	N	NA	NA	NA	Not plastid, SignalP negative
EsuBft1089_8	0.109	24	0.111	24	0.142	2	0.112	0.111	N	NA	NA	NA	Not plastid, SignalP negative
EsuBft1089_10	0.123	19	0.132	19	0.173	6	0.138	0.135	N	NA	NA	NA	Not plastid, SignalP negative
EsuBft1089_7	0.109	55	0.107	55	0.129	51	0.098	0.102	N	NA	NA	NA	Not plastid, SignalP negative
EsuBft1089_9	0.172	49	0.131	49	0.165	1	0.112	0.121	N	NA	NA	NA	Not plastid, SignalP negative
EsuBft1089_11	0.111	8	0.123	12	0.185	12	0.131	0.127	N	NA	NA	NA	Not plastid, SignalP negative
EsuBft1089_13	0.12	17	0.123	17	0.154	6	0.129	0.126	N	NA	NA	NA	Not plastid, SignalP negative
EsuBft108_4	0.114	42	0.116	15	0.145	9	0.128	0.123	N	NA	NA	NA	Not plastid, SignalP negative
EsuBft108_5	0.108	51	0.106	62	0.118	45	0.1	0.103	N	NA	NA	NA	Not plastid, SignalP negative
EsuBft108_6	0.111	23	0.155	14	0.322	13	0.187	0.172	N	NA	NA	NA	Not plastid, SignalP negative
EsuBft108_14	0.214	25	0.329	25	0.632	21	0.506	0.425	N	NA	NA	NA	Not plastid, SignalP negative
EsuBft108_22	0.17	29	0.201	21	0.321	14	0.238	0.221	N	NA	NA	NA	Not plastid, SignalP negative
EsuBft108_24	0.113	24	0.131	11	0.185	1	0.14	0.136	N	NA	NA	NA	Not plastid, SignalP negative
EsuBft108_26	0.14	64	0.115	64	0.142	13	0.096	0.105	N	NA	NA	NA	Not plastid, SignalP negative
EsuBft108_31	0.114	52	0.104	66	0.12	12	0.097	0.1	N	NA	NA	NA	Not plastid, SignalP negative
EsuBft108_2	0.134	37	0.149	37	0.308	36	0.147	0.148	N	NA	NA	NA	Not plastid, SignalP negative
EsuBft108_3	0.109	62	0.133	11	0.204	1	0.125	0.128	N	NA	NA	NA	Not plastid, SignalP negative
EsuBft108_7	0.212	43	0.174	13	0.351	3	0.265	0.223	N	NA	NA	NA	Not plastid, SignalP negative
EsuBft108_8	0.123	18	0.122	18	0.179	17	0.116	0.119	N	NA	NA	NA	Not plastid, SignalP negative
EsuBft108_10	0.157	35	0.179	22	0.414	4	0.238	0.211	N	NA	NA	NA	Not plastid, SignalP negative
EsuBft108_11	0.155	22	0.29	22	0.752	5	0.544	0.427	N	NA	NA	NA	Not plastid, SignalP negative
EsuBft108_12	0.215	23	0.171	23	0.179	12	0.136	0.153	N	NA	NA	NA	Not plastid, SignalP negative
EsuBft108_13	0.118	35	0.111	11	0.136	5	0.123	0.117	N	NA	NA	NA	Not plastid, SignalP negative
EsuBft108_15	0.131	25	0.112	25	0.11	24	0.095	0.103	N	NA	NA	NA	Not plastid, SignalP negative
EsuBft108_17	0.212	59	0.15	59	0.198	5	0.116	0.132	N	NA	NA	NA	Not plastid, SignalP negative
EsuBft108_18	0.11	29	0.113	23	0.144	8	0.118	0.116	N	NA	NA	NA	Not plastid, SignalP negative
EsuBft108_19	0.173	36	0.229	36	0.532	32	0.244	0.235	N	NA	NA	NA	Not plastid, SignalP negative
EsuBft108_20	0.11	62	0.105	34	0.118	23	0.099	0.102	N	NA	NA	NA	Not plastid, SignalP negative
EsuBft108_21	0.127	24	0.195	11	0.389	1	0.356	0.26	N	NA	NA	NA	Not plastid, SignalP negative
EsuBft108_23	0.109	43	0.11	37	0.125	22	0.104	0.107	N	NA	NA	NA	Not plastid, SignalP negative
EsuBft108_25	0.13	37	0.129	46	0.24	36	0.112	0.12	N	NA	NA	NA	Not plastid, SignalP negative
EsuBft108_27	0.108	41	0.115	11	0.14	2	0.119	0.117	N	NA	NA	NA	Not plastid, SignalP negative
EsuBft108_28	0.585	19	0.448	19	0.609	13	0.339	0.389	N	NA	NA	NA	Not plastid, SignalP negative
EsuBft108_29	0.112	25	0.107	25	0.124	20	0.103	0.105	N	NA	NA	NA	Not plastid, SignalP negative
EsuBft108_30	0.117	28	0.154	11	0.268	1	0.181	0.169	N	NA	NA	NA	Not plastid, SignalP negative
EsuBft108_32	0.14	25	0.147	25	0.304	23	0.154	0.151	N	NA	NA	NA	Not plastid, SignalP negative
EsuBft108_34	0.111	55	0.107	64	0.116	56	0.097	0.101	N	NA	NA	NA	Not plastid, SignalP negative
EsuBft108_35	0.109	33	0.142	12	0.235	1	0.158	0.151	N	NA	NA	NA	Not plastid, SignalP negative
EsuBft108_36	0.138	40	0.125	40	0.135	6	0.118	0.121	N	NA	NA	NA	Not plastid, SignalP negative
EsuBft1090_2	0.129	47	0.122	47	0.166	43	0.109	0.115	N	NA	NA	NA	Not plastid, SignalP negative
EsuBft1090_4	0.11	32	0.108	69	0.147	49	0.099	0.103	N	NA	NA	NA	Not plastid, SignalP negative
EsuBft1090_5	0.126	17	0.144	17	0.223	2	0.155	0.15	N	NA	NA	NA	Not plastid, SignalP negative
EsuBft1090_3	0.407	28	0.399	28	0.652	12	0.473	0.429	N	NA	NA	NA	Not plastid, SignalP negative
EsuBft1090_6	0.112	70	0.11	11	0.149	7	0.129	0.12	N	NA	NA	NA	Not plastid, SignalP negative
EsuBft1090_7	0.11	70	0.11	28	0.125	12	0.108	0.109	N	NA	NA	NA	Not plastid, SignalP negative
EsuBft1091_2	0.304	30	0.184	30	0.227	2	0.127	0.153	N	NA	NA	NA	Not plastid, SignalP negative
EsuBft1091_3	0.3	33	0.236	33	0.361	20	0.206	0.22	N	NA	NA	NA	Not plastid, SignalP negative
EsuBft1091_4	0.135	29	0.162	29	0.269	19	0.154	0.159	N	NA	NA	NA	Not plastid, SignalP negative
EsuBft1091_5	0.109	34	0.111	11	0.12	1	0.112	0.111	N	NA	NA	NA	Not plastid, SignalP negative
EsuBft1092_3	0.444	45	0.39	45	0.462	38	0.235	0.328	N	NA	NA	NA	Not plastid, SignalP negative
EsuBft1092_6	0.136	30	0.14	30	0.198	9	0.146	0.143	N	NA	NA	NA	Not plastid, SignalP negative
EsuBft1092_2	0.266	21	0.192	21	0.203	20	0.139	0.164	N	NA	NA	NA	Not plastid, SignalP negative
EsuBft1092_5	0.194	22	0.312	22	0.641	15	0.502	0.414	N	NA	NA	NA	Not plastid, SignalP negative
EsuBft1092_7	0.135	34	0.119	34	0.141	6	0.107	0.113	N	NA	NA	NA	Not plastid, SignalP negative
EsuBft1093_2	0.106	19	0.127	12	0.174	3	0.134	0.131	N	NA	NA	NA	Not plastid, SignalP negative
EsuBft1093_3	0.147	44	0.134	44	0.235	46	0.117	0.125	N	NA	NA	NA	Not plastid, SignalP negative
EsuBft1093_5	0.686	21	0.497	21	0.584	1	0.388	0.453	N	NA	NA	NA	Not plastid, SignalP negative
EsuBft1093_6	0.11	52	0.108	40	0.123	27	0.1	0.104	N	NA	NA	NA	Not plastid, SignalP negative
EsuBft1093_7	0.302	31	0.328	31	0.737	5	0.414	0.375	N	NA	NA	NA	Not plastid, SignalP negative
EsuBft1093_4	0.109	29	0.136	37	0.228	34	0.157	0.147	N	NA	NA	NA	Not plastid, SignalP negative
EsuBft1093_8	0.108	24	0.147	11	0.261	3	0.195	0.173	N	NA	NA	NA	Not plastid, SignalP negative
EsuBft1094_2	0.112	16	0.134	16	0.186	4	0.157	0.146	N	NA	NA	NA	Not plastid, SignalP negative
EsuBft1094_3	0.11	23	0.104	23	0.124	2	0.099	0.102	N	NA	NA	NA	Not plastid, SignalP negative
EsuBft1094_4	0.113	51	0.127	17	0.232	6	0.156	0.143	N	NA	NA	NA	Not plastid, SignalP negative
EsuBft1094_7	0.124	28	0.118	11	0.15	1	0.119	0.119	N	NA	NA	NA	Not plastid, SignalP negative
EsuBft1094_14	0.131	23	0.16	23	0.317	18	0.196	0.18	N	NA	NA	NA	Not plastid, SignalP negative
EsuBft1094_15	0.122	20	0.109	51	0.117	50	0.096	0.102	N	NA	NA	NA	Not plastid, SignalP negative
EsuBft1094_17	0.122	40	0.121	12	0.156	1	0.126	0.124	N	NA	NA	NA	Not plastid, SignalP negative
EsuBft1094_20	0.124	17	0.133	17	0.235	2	0.131	0.132	N	NA	NA	NA	Not plastid, SignalP negative
EsuBft1094_5	0.11	60	0.119	12	0.159	5	0.127	0.123	N	NA	NA	NA	Not plastid, SignalP negative
EsuBft1094_6	0.109	63	0.108	32	0.145	12	0.104	0.105	N	NA	NA	NA	Not plastid, SignalP negative
EsuBft1094_8	0.141	26	0.149	21	0.201	1	0.158	0.154	N	NA	NA	NA	Not plastid, SignalP negative
EsuBft1094_9	0.244	17	0.24	17	0.387	13	0.242	0.241	N	NA	NA	NA	Not plastid, SignalP negative
EsuBft1094_10	0.111	65	0.112	29	0.136	12	0.115	0.114	N	NA	NA	NA	Not plastid, SignalP negative
EsuBft1094_11	0.111	24	0.127	12	0.193	1	0.122	0.124	N	NA	NA	NA	Not plastid, SignalP negative
EsuBft1094_12	0.113	45	0.11	32	0.124	26	0.105	0.107	N	NA	NA	NA	Not plastid, SignalP negative
EsuBft1094_13	0.113	61	0.107	20	0.124	4	0.105	0.106	N	NA	NA	NA	Not plastid, SignalP negative
EsuBft1094_16	0.126	26	0.125	26	0.16	1	0.127	0.126	N	NA	NA	NA	Not plastid, SignalP negative
EsuBft1094_18	0.116	19	0.12	11	0.152	34	0.128	0.124	N	NA	NA	NA	Not plastid, SignalP negative
EsuBft1094_19	0.109	60	0.107	56	0.119	23	0.099	0.103	N	NA	NA	NA	Not plastid, SignalP negative
EsuBft1095_3	0.148	19	0.173	19	0.275	4	0.188	0.181	N	NA	NA	NA	Not plastid, SignalP negative
EsuBft1095_5	0.152	27	0.144	27	0.226	49	0.146	0.145	N	NA	NA	NA	Not plastid, SignalP negative
EsuBft1095_7	0.111	59	0.108	52	0.163	67	0.096	0.103	N	NA	NA	NA	Not plastid, SignalP negative
EsuBft1095_8	0.127	37	0.122	11	0.176	1	0.113	0.117	N	NA	NA	NA	Not plastid, SignalP negative
EsuBft1095_11	0.136	20	0.229	20	0.635	8	0.39	0.316	N	NA	NA	NA	Not plastid, SignalP negative
EsuBft1095_2	0.261	21	0.195	21	0.233	31	0.147	0.169	N	NA	NA	NA	Not plastid, SignalP negative
EsuBft1095_4	0.303	34	0.32	34	0.451	31	0.318	0.319	N	NA	NA	NA	Not plastid, SignalP negative
EsuBft1095_6	0.185	35	0.181	35	0.348	2	0.213	0.199	N	NA	NA	NA	Not plastid, SignalP negative
EsuBft1095_9	0.108	48	0.114	70	0.162	68	0.093	0.105	N	NA	NA	NA	Not plastid, SignalP negative
EsuBft1095_10	0.263	19	0.201	11	0.568	1	0.337	0.255	N	NA	NA	NA	Not plastid, SignalP negative
EsuBft1096_3	0.108	39	0.106	39	0.117	27	0.094	0.099	N	NA	NA	NA	Not plastid, SignalP negative
EsuBft1096_4	0.111	40	0.111	16	0.12	1	0.109	0.11	N	NA	NA	NA	Not plastid, SignalP negative
EsuBft1096_5	0.125	39	0.11	39	0.124	37	0.1	0.104	N	NA	NA	NA	Not plastid, SignalP negative
EsuBft1096_9	0.11	23	0.105	12	0.111	7	0.102	0.103	N	NA	NA	NA	Not plastid, SignalP negative
EsuBft1096_10	0.128	22	0.168	22	0.305	6	0.219	0.196	N	NA	NA	NA	Not plastid, SignalP negative
EsuBft1096_2	0.529	20	0.342	20	0.593	1	0.273	0.314	N	NA	NA	NA	Not plastid, SignalP negative
EsuBft1096_6	0.12	25	0.106	25	0.115	20	0.095	0.1	N	NA	NA	NA	Not plastid, SignalP negative
EsuBft1096_7	0.116	28	0.126	28	0.177	23	0.133	0.13	N	NA	NA	NA	Not plastid, SignalP negative
EsuBft1096_8	0.112	60	0.112	34	0.135	18	0.114	0.113	N	NA	NA	NA	Not plastid, SignalP negative
EsuBft1097_2	0.153	42	0.128	42	0.167	12	0.114	0.12	N	NA	NA	NA	Not plastid, SignalP negative
EsuBft1097_4	0.11	39	0.114	23	0.165	11	0.12	0.117	N	NA	NA	NA	Not plastid, SignalP negative
EsuBft1097_6	0.143	31	0.204	31	0.388	9	0.276	0.243	N	NA	NA	NA	Not plastid, SignalP negative
EsuBft1097_7	0.124	18	0.142	18	0.265	2	0.155	0.149	N	NA	NA	NA	Not plastid, SignalP negative
EsuBft1097_3	0.126	20	0.113	20	0.134	12	0.103	0.108	N	NA	NA	NA	Not plastid, SignalP negative
EsuBft1097_5	0.116	12	0.112	12	0.115	4	0.109	0.11	N	NA	NA	NA	Not plastid, SignalP negative
EsuBft1097_8	0.108	56	0.113	22	0.153	50	0.119	0.115	N	NA	NA	NA	Not plastid, SignalP negative
EsuBft1097_9	0.106	19	0.105	11	0.114	1	0.103	0.104	N	NA	NA	NA	Not plastid, SignalP negative
EsuBft1098_4	0.162	18	0.121	18	0.12	26	0.089	0.104	N	NA	NA	NA	Not plastid, SignalP negative
EsuBft1098_6	0.234	44	0.209	44	0.329	35	0.197	0.202	N	NA	NA	NA	Not plastid, SignalP negative
EsuBft1098_8	0.112	22	0.133	53	0.21	42	0.139	0.136	N	NA	NA	NA	Not plastid, SignalP negative
EsuBft1098_2	0.205	19	0.221	19	0.415	16	0.24	0.231	N	NA	NA	NA	Not plastid, SignalP negative
EsuBft1098_5	0.112	40	0.109	40	0.117	55	0.097	0.103	N	NA	NA	NA	Not plastid, SignalP negative
EsuBft1098_7	0.128	22	0.143	16	0.193	3	0.16	0.152	N	NA	NA	NA	Not plastid, SignalP negative
EsuBft1099_2	0.151	32	0.151	11	0.271	2	0.191	0.173	N	NA	NA	NA	Not plastid, SignalP negative
EsuBft1099_3	0.195	23	0.2	23	0.336	1	0.205	0.203	N	NA	NA	NA	Not plastid, SignalP negative
EsuBft1099_8	0.128	42	0.113	12	0.144	1	0.111	0.112	N	NA	NA	NA	Not plastid, SignalP negative
EsuBft1099_10	0.116	23	0.109	23	0.127	3	0.102	0.106	N	NA	NA	NA	Not plastid, SignalP negative
EsuBft1099_14	0.109	64	0.116	15	0.184	11	0.134	0.126	N	NA	NA	NA	Not plastid, SignalP negative
EsuBft1099_4	0.109	66	0.121	19	0.187	16	0.141	0.132	N	NA	NA	NA	Not plastid, SignalP negative
EsuBft1099_7	0.108	48	0.109	12	0.132	1	0.104	0.106	N	NA	NA	NA	Not plastid, SignalP negative
EsuBft1099_9	0.13	43	0.118	24	0.137	11	0.109	0.113	N	NA	NA	NA	Not plastid, SignalP negative
EsuBft1099_11	0.126	23	0.112	23	0.115	35	0.1	0.105	N	NA	NA	NA	Not plastid, SignalP negative
EsuBft1099_12	0.119	36	0.112	36	0.163	13	0.109	0.111	N	NA	NA	NA	Not plastid, SignalP negative
EsuBft1100_3	0.108	68	0.109	25	0.143	13	0.111	0.11	N	NA	NA	NA	Not plastid, SignalP negative
EsuBft1100_4	0.11	40	0.104	60	0.113	42	0.099	0.101	N	NA	NA	NA	Not plastid, SignalP negative
EsuBft1100_7	0.125	24	0.119	24	0.151	23	0.113	0.116	N	NA	NA	NA	Not plastid, SignalP negative
EsuBft1100_2	0.128	41	0.119	21	0.149	47	0.114	0.117	N	NA	NA	NA	Not plastid, SignalP negative
EsuBft1101_2	0.132	26	0.12	11	0.173	2	0.131	0.126	N	NA	NA	NA	Not plastid, SignalP negative
EsuBft1101_4	0.109	45	0.119	13	0.147	1	0.122	0.12	N	NA	NA	NA	Not plastid, SignalP negative
EsuBft1101_5	0.129	17	0.122	17	0.164	11	0.113	0.118	N	NA	NA	NA	Not plastid, SignalP negative
EsuBft11024_2	0.122	30	0.124	11	0.223	3	0.154	0.14	N	NA	NA	NA	Not plastid, SignalP negative
EsuBft1102_2	0.359	19	0.365	19	0.478	4	0.363	0.364	N	NA	NA	NA	Not plastid, SignalP negative
EsuBft1102_3	0.132	29	0.122	16	0.133	11	0.115	0.118	N	NA	NA	NA	Not plastid, SignalP negative
EsuBft1102_4	0.107	29	0.105	52	0.11	38	0.097	0.101	N	NA	NA	NA	Not plastid, SignalP negative
EsuBft1102_5	0.204	66	0.14	66	0.137	1	0.102	0.12	N	NA	NA	NA	Not plastid, SignalP negative
EsuBft1102_10	0.121	40	0.112	58	0.145	48	0.091	0.104	N	NA	NA	NA	Not plastid, SignalP negative
EsuBft1102_12	0.203	37	0.237	37	0.487	28	0.293	0.259	N	NA	NA	NA	Not plastid, SignalP negative
EsuBft1102_6	0.125	21	0.125	11	0.175	1	0.127	0.126	N	NA	NA	NA	Not plastid, SignalP negative
EsuBft1102_7	0.11	41	0.112	41	0.126	23	0.109	0.11	N	NA	NA	NA	Not plastid, SignalP negative
EsuBft1102_8	0.109	22	0.119	50	0.153	50	0.116	0.117	N	NA	NA	NA	Not plastid, SignalP negative
EsuBft1102_11	0.167	21	0.216	29	0.517	28	0.29	0.246	N	NA	NA	NA	Not plastid, SignalP negative
EsuBft1102_13	0.164	24	0.141	24	0.184	1	0.123	0.131	N	NA	NA	NA	Not plastid, SignalP negative
EsuBft1103_3	0.531	35	0.307	35	0.607	7	0.305	0.306	N	NA	NA	NA	Not plastid, SignalP negative
EsuBft1103_4	0.206	37	0.17	37	0.277	21	0.165	0.168	N	NA	NA	NA	Not plastid, SignalP negative
EsuBft1103_5	0.111	24	0.113	46	0.179	44	0.113	0.113	N	NA	NA	NA	Not plastid, SignalP negative
EsuBft1103_6	0.127	18	0.141	70	0.245	68	0.133	0.138	N	NA	NA	NA	Not plastid, SignalP negative
EsuBft1103_7	0.112	61	0.137	11	0.219	1	0.143	0.14	N	NA	NA	NA	Not plastid, SignalP negative
EsuBft1103_8	0.121	25	0.142	25	0.275	23	0.162	0.153	N	NA	NA	NA	Not plastid, SignalP negative
EsuBft1104_3	0.132	17	0.129	17	0.147	5	0.123	0.126	N	NA	NA	NA	Not plastid, SignalP negative
EsuBft1104_5	0.117	16	0.126	12	0.151	4	0.139	0.133	N	NA	NA	NA	Not plastid, SignalP negative
EsuBft1104_7	0.135	19	0.106	19	0.115	56	0.083	0.094	N	NA	NA	NA	Not plastid, SignalP negative
EsuBft1104_2	0.11	61	0.11	61	0.129	42	0.104	0.107	N	NA	NA	NA	Not plastid, SignalP negative
EsuBft1104_4	0.13	29	0.113	29	0.13	1	0.1	0.106	N	NA	NA	NA	Not plastid, SignalP negative
EsuBft1104_6	0.111	52	0.112	20	0.158	12	0.119	0.115	N	NA	NA	NA	Not plastid, SignalP negative
EsuBft1104_8	0.111	40	0.113	40	0.131	34	0.107	0.11	N	NA	NA	NA	Not plastid, SignalP negative
EsuBft11056_2	0.171	23	0.169	23	0.238	18	0.168	0.168	N	NA	NA	NA	Not plastid, SignalP negative
EsuBft1105_2	0.139	17	0.127	17	0.145	15	0.113	0.119	N	NA	NA	NA	Not plastid, SignalP negative
EsuBft1105_5	0.111	24	0.111	57	0.155	44	0.104	0.107	N	NA	NA	NA	Not plastid, SignalP negative
EsuBft1105_6	0.107	50	0.108	27	0.123	12	0.107	0.108	N	NA	NA	NA	Not plastid, SignalP negative
EsuBft1105_4	0.129	39	0.116	39	0.136	38	0.107	0.111	N	NA	NA	NA	Not plastid, SignalP negative
EsuBft1106_2	0.113	53	0.118	19	0.152	40	0.127	0.123	N	NA	NA	NA	Not plastid, SignalP negative
EsuBft1106_3	0.115	27	0.152	27	0.245	18	0.199	0.178	N	NA	NA	NA	Not plastid, SignalP negative
EsuBft1106_6	0.114	17	0.105	70	0.113	54	0.097	0.101	N	NA	NA	NA	Not plastid, SignalP negative
EsuBft1106_7	0.107	39	0.102	39	0.104	31	0.093	0.097	N	NA	NA	NA	Not plastid, SignalP negative
EsuBft1106_8	0.112	17	0.108	27	0.131	7	0.103	0.105	N	NA	NA	NA	Not plastid, SignalP negative
EsuBft1106_4	0.159	56	0.124	56	0.181	5	0.12	0.121	N	NA	NA	NA	Not plastid, SignalP negative
EsuBft1106_5	0.118	69	0.115	12	0.132	1	0.106	0.11	N	NA	NA	NA	Not plastid, SignalP negative
EsuBft1107_2	0.115	23	0.126	70	0.207	66	0.113	0.121	N	NA	NA	NA	Not plastid, SignalP negative
EsuBft1107_4	0.113	46	0.106	46	0.123	41	0.102	0.104	N	NA	NA	NA	Not plastid, SignalP negative
EsuBft1107_5	0.111	62	0.128	11	0.178	1	0.13	0.129	N	NA	NA	NA	Not plastid, SignalP negative
EsuBft1107_3	0.111	63	0.111	47	0.13	31	0.107	0.109	N	NA	NA	NA	Not plastid, SignalP negative
EsuBft1107_6	0.109	57	0.106	47	0.119	29	0.097	0.101	N	NA	NA	NA	Not plastid, SignalP negative
EsuBft1108_3	0.143	42	0.199	16	0.427	12	0.278	0.242	N	NA	NA	NA	Not plastid, SignalP negative
EsuBft1108_4	0.112	27	0.107	65	0.124	23	0.103	0.105	N	NA	NA	NA	Not plastid, SignalP negative
EsuBft1108_6	0.112	23	0.128	12	0.175	2	0.138	0.133	N	NA	NA	NA	Not plastid, SignalP negative
EsuBft1108_7	0.111	70	0.118	12	0.156	1	0.114	0.116	N	NA	NA	NA	Not plastid, SignalP negative
EsuBft1108_8	0.11	22	0.141	51	0.246	37	0.146	0.144	N	NA	NA	NA	Not plastid, SignalP negative
EsuBft1108_2	0.108	62	0.104	25	0.124	54	0.102	0.103	N	NA	NA	NA	Not plastid, SignalP negative
EsuBft1108_5	0.523	24	0.483	24	0.751	3	0.524	0.5	N	NA	NA	NA	Not plastid, SignalP negative
EsuBft1108_9	0.126	20	0.243	17	0.58	1	0.428	0.343	N	NA	NA	NA	Not plastid, SignalP negative
EsuBft11092_2	0.126	20	0.204	16	0.422	14	0.351	0.283	N	NA	NA	NA	Not plastid, SignalP negative
EsuBft1109_2	0.139	37	0.118	37	0.147	13	0.106	0.111	N	NA	NA	NA	Not plastid, SignalP negative
EsuBft1109_4	0.108	63	0.11	56	0.145	43	0.107	0.108	N	NA	NA	NA	Not plastid, SignalP negative
EsuBft1109_5	0.129	43	0.114	43	0.135	42	0.095	0.104	N	NA	NA	NA	Not plastid, SignalP negative
EsuBft1109_7	0.121	48	0.11	48	0.132	46	0.097	0.103	N	NA	NA	NA	Not plastid, SignalP negative
EsuBft1109_9	0.149	38	0.143	38	0.329	36	0.124	0.136	N	NA	NA	NA	Not plastid, SignalP negative
EsuBft1109_3	0.111	41	0.105	61	0.122	54	0.096	0.1	N	NA	NA	NA	Not plastid, SignalP negative
EsuBft1109_6	0.111	31	0.109	11	0.147	8	0.121	0.115	N	NA	NA	NA	Not plastid, SignalP negative
EsuBft1109_8	0.113	20	0.104	40	0.11	25	0.096	0.1	N	NA	NA	NA	Not plastid, SignalP negative
EsuBft110_3	0.143	60	0.121	58	0.132	68	0.1	0.113	N	NA	NA	NA	Not plastid, SignalP negative
EsuBft110_6	0.108	33	0.109	11	0.126	1	0.101	0.105	N	NA	NA	NA	Not plastid, SignalP negative
EsuBft110_8	0.121	17	0.12	17	0.149	1	0.108	0.113	N	NA	NA	NA	Not plastid, SignalP negative
EsuBft110_10	0.111	31	0.111	31	0.127	45	0.107	0.109	N	NA	NA	NA	Not plastid, SignalP negative
EsuBft110_11	0.11	46	0.106	29	0.12	12	0.103	0.104	N	NA	NA	NA	Not plastid, SignalP negative
EsuBft110_13	0.19	20	0.179	20	0.232	17	0.167	0.172	N	NA	NA	NA	Not plastid, SignalP negative
EsuBft110_17	0.115	28	0.107	28	0.116	24	0.098	0.102	N	NA	NA	NA	Not plastid, SignalP negative
EsuBft110_18	0.111	31	0.106	12	0.123	3	0.109	0.107	N	NA	NA	NA	Not plastid, SignalP negative
EsuBft110_19	0.115	35	0.116	35	0.158	33	0.119	0.118	N	NA	NA	NA	Not plastid, SignalP negative
EsuBft110_25	0.208	61	0.18	12	0.477	6	0.343	0.245	N	NA	NA	NA	Not plastid, SignalP negative
EsuBft110_26	0.216	46	0.153	46	0.157	45	0.111	0.131	N	NA	NA	NA	Not plastid, SignalP negative
EsuBft110_27	0.13	32	0.128	17	0.163	2	0.129	0.128	N	NA	NA	NA	Not plastid, SignalP negative
EsuBft110_5	0.114	46	0.113	16	0.14	1	0.108	0.11	N	NA	NA	NA	Not plastid, SignalP negative
EsuBft110_7	0.11	44	0.109	44	0.122	4	0.103	0.106	N	NA	NA	NA	Not plastid, SignalP negative
EsuBft110_9	0.135	17	0.108	17	0.111	29	0.087	0.097	N	NA	NA	NA	Not plastid, SignalP negative
EsuBft110_12	0.137	47	0.168	47	0.412	39	0.16	0.163	N	NA	NA	NA	Not plastid, SignalP negative
EsuBft110_14	0.234	32	0.346	32	0.724	15	0.531	0.446	N	NA	NA	NA	Not plastid, SignalP negative
EsuBft110_16	0.116	31	0.11	50	0.123	42	0.105	0.107	N	NA	NA	NA	Not plastid, SignalP negative
EsuBft110_21	0.14	39	0.142	39	0.227	55	0.129	0.137	N	NA	NA	NA	Not plastid, SignalP negative
EsuBft110_23	0.161	18	0.132	18	0.133	37	0.104	0.116	N	NA	NA	NA	Not plastid, SignalP negative
EsuBft110_24	0.11	26	0.104	39	0.107	39	0.097	0.1	N	NA	NA	NA	Not plastid, SignalP negative
EsuBft1110_4	0.137	35	0.252	35	0.703	39	0.414	0.34	N	NA	NA	NA	Not plastid, SignalP negative
EsuBft1110_6	0.115	16	0.176	11	0.387	1	0.199	0.188	N	NA	NA	NA	Not plastid, SignalP negative
EsuBft1110_2	0.127	20	0.112	20	0.134	43	0.094	0.102	N	NA	NA	NA	Not plastid, SignalP negative
EsuBft1110_3	0.117	37	0.108	37	0.143	34	0.097	0.102	N	NA	NA	NA	Not plastid, SignalP negative
EsuBft1110_5	0.108	17	0.107	36	0.141	29	0.107	0.107	N	NA	NA	NA	Not plastid, SignalP negative
EsuBft1110_7	0.184	52	0.169	52	0.372	49	0.133	0.15	N	NA	NA	NA	Not plastid, SignalP negative
EsuBft1110_8	0.112	61	0.132	11	0.198	1	0.124	0.128	N	NA	NA	NA	Not plastid, SignalP negative
EsuBft1110_10	0.146	50	0.173	19	0.413	17	0.243	0.211	N	NA	NA	NA	Not plastid, SignalP negative
EsuBft1111_3	0.109	19	0.11	27	0.123	13	0.11	0.11	N	NA	NA	NA	Not plastid, SignalP negative
EsuBft1111_7	0.176	35	0.173	35	0.343	9	0.205	0.19	N	NA	NA	NA	Not plastid, SignalP negative
EsuBft1111_5	0.117	28	0.135	11	0.205	6	0.169	0.153	N	NA	NA	NA	Not plastid, SignalP negative
EsuBft1111_6	0.125	21	0.111	46	0.17	34	0.1	0.105	N	NA	NA	NA	Not plastid, SignalP negative
EsuBft1111_8	0.137	37	0.174	37	0.346	35	0.183	0.179	N	NA	NA	NA	Not plastid, SignalP negative
EsuBft1111_9	0.112	70	0.106	70	0.109	16	0.096	0.1	N	NA	NA	NA	Not plastid, SignalP negative
EsuBft1111_10	0.137	29	0.189	29	0.468	9	0.25	0.222	N	NA	NA	NA	Not plastid, SignalP negative
EsuBft1111_11	0.123	18	0.12	18	0.148	5	0.116	0.118	N	NA	NA	NA	Not plastid, SignalP negative
EsuBft1112_3	0.107	67	0.107	14	0.122	31	0.104	0.105	N	NA	NA	NA	Not plastid, SignalP negative
EsuBft1112_5	0.112	47	0.11	24	0.13	10	0.112	0.111	N	NA	NA	NA	Not plastid, SignalP negative
EsuBft1112_10	0.11	55	0.115	12	0.133	1	0.112	0.113	N	NA	NA	NA	Not plastid, SignalP negative
EsuBft1112_2	0.133	53	0.176	12	0.359	1	0.221	0.2	N	NA	NA	NA	Not plastid, SignalP negative
EsuBft1112_4	0.115	38	0.104	38	0.119	1	0.095	0.099	N	NA	NA	NA	Not plastid, SignalP negative
EsuBft1112_6	0.115	66	0.112	66	0.123	50	0.102	0.107	N	NA	NA	NA	Not plastid, SignalP negative
EsuBft1112_8	0.358	41	0.367	41	0.581	30	0.359	0.364	N	NA	NA	NA	Not plastid, SignalP negative
EsuBft1112_9	0.149	42	0.143	42	0.315	39	0.139	0.141	N	NA	NA	NA	Not plastid, SignalP negative
EsuBft1113_4	0.181	33	0.146	33	0.205	4	0.131	0.138	N	NA	NA	NA	Not plastid, SignalP negative
EsuBft1113_5	0.111	28	0.106	28	0.125	14	0.1	0.103	N	NA	NA	NA	Not plastid, SignalP negative
EsuBft1113_7	0.3	43	0.232	43	0.464	12	0.195	0.212	N	NA	NA	NA	Not plastid, SignalP negative
EsuBft1113_8	0.11	12	0.112	12	0.118	4	0.11	0.111	N	NA	NA	NA	Not plastid, SignalP negative
EsuBft1113_2	0.109	25	0.13	25	0.252	15	0.154	0.143	N	NA	NA	NA	Not plastid, SignalP negative
EsuBft1113_3	0.113	32	0.118	11	0.143	1	0.113	0.115	N	NA	NA	NA	Not plastid, SignalP negative
EsuBft1113_6	0.116	36	0.137	12	0.203	9	0.171	0.155	N	NA	NA	NA	Not plastid, SignalP negative
EsuBft1114_3	0.112	48	0.11	36	0.123	30	0.101	0.105	N	NA	NA	NA	Not plastid, SignalP negative
EsuBft1114_4	0.113	38	0.12	14	0.166	2	0.129	0.125	N	NA	NA	NA	Not plastid, SignalP negative
EsuBft1114_6	0.181	30	0.186	30	0.327	10	0.178	0.182	N	NA	NA	NA	Not plastid, SignalP negative
EsuBft1114_7	0.129	26	0.118	26	0.144	8	0.109	0.113	N	NA	NA	NA	Not plastid, SignalP negative
EsuBft1114_10	0.114	61	0.118	34	0.195	12	0.124	0.121	N	NA	NA	NA	Not plastid, SignalP negative
EsuBft1114_2	0.139	16	0.214	16	0.484	13	0.32	0.271	N	NA	NA	NA	Not plastid, SignalP negative
EsuBft1114_5	0.221	16	0.26	16	0.455	15	0.294	0.278	N	NA	NA	NA	Not plastid, SignalP negative
EsuBft1114_8	0.112	46	0.135	11	0.212	1	0.14	0.137	N	NA	NA	NA	Not plastid, SignalP negative
EsuBft1115_3	0.271	32	0.375	32	0.667	28	0.502	0.426	N	NA	NA	NA	Not plastid, SignalP negative
EsuBft1115_5	0.115	24	0.106	24	0.116	7	0.099	0.102	N	NA	NA	NA	Not plastid, SignalP negative
EsuBft1115_6	0.123	8	0.112	53	0.129	48	0.103	0.107	N	NA	NA	NA	Not plastid, SignalP negative
EsuBft1115_7	0.11	64	0.107	33	0.12	23	0.102	0.104	N	NA	NA	NA	Not plastid, SignalP negative
EsuBft1115_9	0.109	29	0.11	12	0.14	3	0.121	0.116	N	NA	NA	NA	Not plastid, SignalP negative
EsuBft1115_10	0.108	38	0.109	11	0.135	14	0.108	0.109	N	NA	NA	NA	Not plastid, SignalP negative
EsuBft1115_4	0.139	22	0.145	22	0.237	4	0.149	0.147	N	NA	NA	NA	Not plastid, SignalP negative
EsuBft1115_8	0.107	27	0.142	12	0.252	2	0.163	0.153	N	NA	NA	NA	Not plastid, SignalP negative
EsuBft1116_3	0.141	44	0.155	44	0.431	37	0.14	0.147	N	NA	NA	NA	Not plastid, SignalP negative
EsuBft1116_5	0.113	69	0.107	69	0.112	20	0.099	0.103	N	NA	NA	NA	Not plastid, SignalP negative
EsuBft1116_7	0.111	22	0.107	32	0.116	42	0.102	0.104	N	NA	NA	NA	Not plastid, SignalP negative
EsuBft1116_10	0.304	21	0.244	11	0.761	2	0.529	0.358	N	NA	NA	NA	Not plastid, SignalP negative
EsuBft1116_2	0.143	41	0.119	41	0.119	38	0.096	0.107	N	NA	NA	NA	Not plastid, SignalP negative
EsuBft1116_6	0.148	44	0.165	44	0.478	37	0.149	0.156	N	NA	NA	NA	Not plastid, SignalP negative
EsuBft1116_8	0.112	30	0.106	70	0.117	29	0.097	0.101	N	NA	NA	NA	Not plastid, SignalP negative
EsuBft1117_2	0.14	46	0.15	46	0.312	36	0.139	0.144	N	NA	NA	NA	Not plastid, SignalP negative
EsuBft1117_3	0.109	53	0.107	34	0.127	22	0.101	0.104	N	NA	NA	NA	Not plastid, SignalP negative
EsuBft1117_5	0.128	30	0.144	30	0.257	12	0.169	0.157	N	NA	NA	NA	Not plastid, SignalP negative
EsuBft1117_6	0.243	19	0.16	19	0.194	49	0.103	0.129	N	NA	NA	NA	Not plastid, SignalP negative
EsuBft1117_4	0.399	23	0.258	23	0.244	14	0.167	0.209	N	NA	NA	NA	Not plastid, SignalP negative
EsuBft1118_2	0.129	22	0.126	22	0.156	5	0.122	0.124	N	NA	NA	NA	Not plastid, SignalP negative
EsuBft1118_4	0.233	33	0.198	33	0.436	2	0.201	0.2	N	NA	NA	NA	Not plastid, SignalP negative
EsuBft1118_6	0.14	31	0.121	31	0.136	52	0.107	0.113	N	NA	NA	NA	Not plastid, SignalP negative
EsuBft1118_3	0.208	28	0.201	28	0.301	10	0.218	0.208	N	NA	NA	NA	Not plastid, SignalP negative
EsuBft1118_5	0.111	48	0.102	48	0.108	2	0.094	0.098	N	NA	NA	NA	Not plastid, SignalP negative
EsuBft1118_7	0.109	24	0.103	70	0.11	56	0.096	0.099	N	NA	NA	NA	Not plastid, SignalP negative
EsuBft1119_2	0.11	25	0.116	25	0.144	7	0.122	0.119	N	NA	NA	NA	Not plastid, SignalP negative
EsuBft1119_4	0.11	60	0.109	22	0.136	12	0.111	0.11	N	NA	NA	NA	Not plastid, SignalP negative
EsuBft1119_6	0.118	50	0.121	14	0.168	2	0.131	0.126	N	NA	NA	NA	Not plastid, SignalP negative
EsuBft1119_3	0.431	21	0.279	21	0.277	25	0.182	0.227	N	NA	NA	NA	Not plastid, SignalP negative
EsuBft111_4	0.109	66	0.11	13	0.156	2	0.116	0.113	N	NA	NA	NA	Not plastid, SignalP negative
EsuBft111_5	0.109	64	0.111	54	0.124	32	0.107	0.109	N	NA	NA	NA	Not plastid, SignalP negative
EsuBft111_8	0.125	41	0.113	41	0.113	38	0.095	0.103	N	NA	NA	NA	Not plastid, SignalP negative
EsuBft111_10	0.108	40	0.107	28	0.144	11	0.106	0.107	N	NA	NA	NA	Not plastid, SignalP negative
EsuBft111_14	0.124	16	0.129	16	0.15	2	0.133	0.131	N	NA	NA	NA	Not plastid, SignalP negative
EsuBft111_15	0.117	35	0.109	35	0.116	21	0.102	0.105	N	NA	NA	NA	Not plastid, SignalP negative
EsuBft111_2	0.46	38	0.226	38	0.193	37	0.109	0.163	N	NA	NA	NA	Not plastid, SignalP negative
EsuBft111_3	0.113	22	0.105	58	0.115	21	0.099	0.102	N	NA	NA	NA	Not plastid, SignalP negative
EsuBft111_6	0.123	53	0.108	53	0.114	56	0.094	0.101	N	NA	NA	NA	Not plastid, SignalP negative
EsuBft111_7	0.157	28	0.123	28	0.121	27	0.097	0.109	N	NA	NA	NA	Not plastid, SignalP negative
EsuBft111_9	0.125	23	0.12	23	0.139	17	0.116	0.118	N	NA	NA	NA	Not plastid, SignalP negative
EsuBft111_11	0.115	21	0.112	21	0.122	29	0.11	0.111	N	NA	NA	NA	Not plastid, SignalP negative
EsuBft111_12	0.109	42	0.146	37	0.3	37	0.171	0.159	N	NA	NA	NA	Not plastid, SignalP negative
EsuBft111_16	0.122	29	0.126	12	0.161	1	0.129	0.127	N	NA	NA	NA	Not plastid, SignalP negative
EsuBft1120_2	0.187	55	0.218	18	0.497	13	0.31	0.255	N	NA	NA	NA	Not plastid, SignalP negative
EsuBft1120_5	0.11	69	0.135	26	0.277	7	0.172	0.155	N	NA	NA	NA	Not plastid, SignalP negative
EsuBft1120_8	0.11	46	0.104	70	0.113	1	0.095	0.099	N	NA	NA	NA	Not plastid, SignalP negative
EsuBft1120_3	0.13	48	0.128	24	0.285	16	0.153	0.141	N	NA	NA	NA	Not plastid, SignalP negative
EsuBft1120_4	0.136	16	0.214	16	0.498	1	0.26	0.239	N	NA	NA	NA	Not plastid, SignalP negative
EsuBft1121_7	0.41	34	0.35	34	0.458	31	0.251	0.311	N	NA	NA	NA	Not plastid, SignalP negative
EsuBft1121_9	0.112	49	0.109	49	0.127	53	0.102	0.105	N	NA	NA	NA	Not plastid, SignalP negative
EsuBft1121_2	0.111	31	0.115	12	0.141	1	0.115	0.115	N	NA	NA	NA	Not plastid, SignalP negative
EsuBft1121_6	0.18	18	0.173	18	0.214	2	0.163	0.168	N	NA	NA	NA	Not plastid, SignalP negative
EsuBft1121_8	0.107	22	0.109	11	0.13	13	0.109	0.109	N	NA	NA	NA	Not plastid, SignalP negative
EsuBft1122_5	0.118	51	0.112	51	0.169	50	0.097	0.104	N	NA	NA	NA	Not plastid, SignalP negative
EsuBft1122_7	0.119	47	0.114	11	0.144	1	0.101	0.107	N	NA	NA	NA	Not plastid, SignalP negative
EsuBft1122_10	0.111	26	0.145	12	0.279	3	0.205	0.177	N	NA	NA	NA	Not plastid, SignalP negative
EsuBft1122_13	0.193	29	0.14	29	0.128	25	0.101	0.119	N	NA	NA	NA	Not plastid, SignalP negative
EsuBft1122_15	0.111	34	0.122	12	0.158	6	0.14	0.132	N	NA	NA	NA	Not plastid, SignalP negative
EsuBft1122_16	0.11	23	0.104	40	0.109	36	0.097	0.1	N	NA	NA	NA	Not plastid, SignalP negative
EsuBft1122_2	0.112	22	0.131	12	0.18	1	0.148	0.14	N	NA	NA	NA	Not plastid, SignalP negative
EsuBft1122_3	0.157	40	0.262	25	0.662	12	0.496	0.356	N	NA	NA	NA	Not plastid, SignalP negative
EsuBft1122_4	0.122	17	0.107	52	0.111	38	0.098	0.102	N	NA	NA	NA	Not plastid, SignalP negative
EsuBft1122_6	0.109	63	0.107	55	0.134	12	0.102	0.104	N	NA	NA	NA	Not plastid, SignalP negative
EsuBft1122_8	0.149	31	0.146	31	0.232	3	0.151	0.149	N	NA	NA	NA	Not plastid, SignalP negative
EsuBft1122_9	0.14	22	0.133	22	0.147	1	0.125	0.128	N	NA	NA	NA	Not plastid, SignalP negative
EsuBft1122_11	0.11	36	0.112	36	0.133	23	0.105	0.108	N	NA	NA	NA	Not plastid, SignalP negative
EsuBft1122_12	0.11	25	0.104	12	0.106	1	0.097	0.1	N	NA	NA	NA	Not plastid, SignalP negative
EsuBft1122_14	0.126	20	0.134	20	0.207	11	0.143	0.139	N	NA	NA	NA	Not plastid, SignalP negative
EsuBft1123_3	0.109	24	0.104	24	0.12	8	0.1	0.102	N	NA	NA	NA	Not plastid, SignalP negative
EsuBft1123_5	0.141	32	0.151	19	0.267	3	0.187	0.17	N	NA	NA	NA	Not plastid, SignalP negative
EsuBft1123_7	0.108	53	0.104	53	0.121	11	0.099	0.101	N	NA	NA	NA	Not plastid, SignalP negative
EsuBft1123_2	0.304	19	0.347	19	0.581	1	0.357	0.353	N	NA	NA	NA	Not plastid, SignalP negative
EsuBft1123_6	0.123	39	0.13	47	0.216	35	0.129	0.129	N	NA	NA	NA	Not plastid, SignalP negative
EsuBft1124_2	0.109	54	0.113	17	0.134	4	0.112	0.112	N	NA	NA	NA	Not plastid, SignalP negative
EsuBft1124_3	0.11	37	0.119	12	0.157	3	0.133	0.126	N	NA	NA	NA	Not plastid, SignalP negative
EsuBft1124_5	0.224	19	0.208	19	0.321	1	0.164	0.184	N	NA	NA	NA	Not plastid, SignalP negative
EsuBft1124_6	0.13	37	0.114	37	0.146	12	0.106	0.11	N	NA	NA	NA	Not plastid, SignalP negative
EsuBft1124_7	0.112	56	0.115	13	0.155	3	0.114	0.114	N	NA	NA	NA	Not plastid, SignalP negative
EsuBft1124_4	0.11	67	0.106	67	0.106	58	0.094	0.099	N	NA	NA	NA	Not plastid, SignalP negative
EsuBft1124_8	0.119	30	0.125	16	0.203	12	0.134	0.13	N	NA	NA	NA	Not plastid, SignalP negative
EsuBft1125_9	0.118	28	0.125	11	0.187	1	0.119	0.122	N	NA	NA	NA	Not plastid, SignalP negative
EsuBft1125_10	0.321	19	0.254	19	0.369	1	0.223	0.241	N	NA	NA	NA	Not plastid, SignalP negative
EsuBft1125_2	0.294	18	0.173	18	0.183	48	0.099	0.133	N	NA	NA	NA	Not plastid, SignalP negative
EsuBft1125_3	0.11	42	0.106	23	0.127	10	0.106	0.106	N	NA	NA	NA	Not plastid, SignalP negative
EsuBft1125_4	0.199	20	0.317	20	0.657	6	0.492	0.412	N	NA	NA	NA	Not plastid, SignalP negative
EsuBft1125_5	0.114	24	0.11	24	0.129	7	0.106	0.108	N	NA	NA	NA	Not plastid, SignalP negative
EsuBft1125_6	0.109	65	0.109	65	0.132	47	0.102	0.105	N	NA	NA	NA	Not plastid, SignalP negative
EsuBft1125_7	0.109	19	0.141	19	0.243	16	0.181	0.163	N	NA	NA	NA	Not plastid, SignalP negative
EsuBft1125_8	0.197	51	0.28	51	0.611	46	0.251	0.264	N	NA	NA	NA	Not plastid, SignalP negative
EsuBft1126_3	0.181	29	0.143	29	0.181	40	0.118	0.129	N	NA	NA	NA	Not plastid, SignalP negative
EsuBft1126_4	0.177	26	0.174	26	0.317	17	0.171	0.173	N	NA	NA	NA	Not plastid, SignalP negative
EsuBft1126_5	0.117	19	0.122	53	0.167	44	0.117	0.12	N	NA	NA	NA	Not plastid, SignalP negative
EsuBft1126_9	0.192	19	0.178	19	0.215	1	0.154	0.165	N	NA	NA	NA	Not plastid, SignalP negative
EsuBft1126_10	0.109	18	0.105	40	0.118	22	0.095	0.1	N	NA	NA	NA	Not plastid, SignalP negative
EsuBft1126_13	0.11	64	0.103	64	0.114	8	0.097	0.1	N	NA	NA	NA	Not plastid, SignalP negative
EsuBft1126_15	0.194	44	0.176	30	0.312	2	0.183	0.18	N	NA	NA	NA	Not plastid, SignalP negative
EsuBft1126_17	0.111	22	0.147	12	0.236	5	0.192	0.171	N	NA	NA	NA	Not plastid, SignalP negative
EsuBft1126_2	0.195	22	0.154	22	0.165	8	0.122	0.137	N	NA	NA	NA	Not plastid, SignalP negative
EsuBft1126_6	0.112	51	0.115	12	0.144	3	0.11	0.113	N	NA	NA	NA	Not plastid, SignalP negative
EsuBft1126_7	0.174	50	0.134	50	0.169	48	0.097	0.114	N	NA	NA	NA	Not plastid, SignalP negative
EsuBft1126_8	0.12	54	0.154	54	0.245	48	0.127	0.143	N	NA	NA	NA	Not plastid, SignalP negative
EsuBft1126_11	0.601	18	0.415	18	0.389	2	0.274	0.339	N	NA	NA	NA	Not plastid, SignalP negative
EsuBft1126_12	0.127	29	0.141	11	0.244	3	0.169	0.157	N	NA	NA	NA	Not plastid, SignalP negative
EsuBft1126_14	0.108	60	0.107	60	0.123	54	0.102	0.104	N	NA	NA	NA	Not plastid, SignalP negative
EsuBft1126_16	0.132	50	0.109	50	0.134	13	0.098	0.103	N	NA	NA	NA	Not plastid, SignalP negative
EsuBft1127_3	0.232	21	0.215	21	0.359	19	0.195	0.204	N	NA	NA	NA	Not plastid, SignalP negative
EsuBft1127_5	0.181	23	0.149	23	0.161	14	0.123	0.135	N	NA	NA	NA	Not plastid, SignalP negative
EsuBft1127_6	0.11	29	0.113	16	0.138	2	0.115	0.114	N	NA	NA	NA	Not plastid, SignalP negative
EsuBft1127_12	0.135	34	0.189	34	0.406	29	0.279	0.225	N	NA	NA	NA	Not plastid, SignalP negative
EsuBft1127_16	0.106	4	0.114	11	0.135	1	0.118	0.116	N	NA	NA	NA	Not plastid, SignalP negative
EsuBft1127_2	0.112	31	0.108	48	0.118	46	0.101	0.104	N	NA	NA	NA	Not plastid, SignalP negative
EsuBft1127_4	0.108	48	0.109	11	0.117	4	0.107	0.108	N	NA	NA	NA	Not plastid, SignalP negative
EsuBft1127_7	0.109	39	0.106	39	0.114	26	0.098	0.102	N	NA	NA	NA	Not plastid, SignalP negative
EsuBft1127_8	0.119	35	0.122	12	0.188	6	0.145	0.134	N	NA	NA	NA	Not plastid, SignalP negative
EsuBft1127_9	0.109	33	0.114	14	0.138	2	0.118	0.116	N	NA	NA	NA	Not plastid, SignalP negative
EsuBft1127_10	0.18	16	0.138	16	0.134	50	0.104	0.12	N	NA	NA	NA	Not plastid, SignalP negative
EsuBft1127_11	0.19	15	0.134	15	0.125	21	0.098	0.115	N	NA	NA	NA	Not plastid, SignalP negative
EsuBft1127_15	0.109	14	0.112	14	0.132	2	0.115	0.113	N	NA	NA	NA	Not plastid, SignalP negative
EsuBft1128_3	0.111	43	0.105	23	0.11	13	0.102	0.103	N	NA	NA	NA	Not plastid, SignalP negative
EsuBft1128_5	0.132	27	0.167	11	0.312	1	0.245	0.209	N	NA	NA	NA	Not plastid, SignalP negative
EsuBft1128_8	0.114	26	0.184	11	0.409	3	0.235	0.212	N	NA	NA	NA	Not plastid, SignalP negative
EsuBft1128_2	0.107	50	0.107	50	0.142	56	0.102	0.105	N	NA	NA	NA	Not plastid, SignalP negative
EsuBft1128_4	0.113	60	0.11	60	0.122	50	0.101	0.105	N	NA	NA	NA	Not plastid, SignalP negative
EsuBft1128_7	0.113	21	0.103	43	0.113	21	0.096	0.099	N	NA	NA	NA	Not plastid, SignalP negative
EsuBft1129_5	0.112	38	0.108	64	0.121	49	0.101	0.104	N	NA	NA	NA	Not plastid, SignalP negative
EsuBft1129_7	0.109	50	0.174	12	0.378	1	0.203	0.19	N	NA	NA	NA	Not plastid, SignalP negative
EsuBft1129_2	0.138	37	0.114	37	0.11	36	0.088	0.1	N	NA	NA	NA	Not plastid, SignalP negative
EsuBft1129_4	0.11	25	0.113	11	0.13	4	0.116	0.114	N	NA	NA	NA	Not plastid, SignalP negative
EsuBft1129_6	0.116	27	0.122	27	0.167	9	0.127	0.125	N	NA	NA	NA	Not plastid, SignalP negative
EsuBft112_2	0.113	62	0.106	62	0.117	54	0.098	0.102	N	NA	NA	NA	Not plastid, SignalP negative
EsuBft112_4	0.131	13	0.143	13	0.221	12	0.161	0.153	N	NA	NA	NA	Not plastid, SignalP negative
EsuBft112_7	0.109	24	0.106	24	0.112	6	0.102	0.104	N	NA	NA	NA	Not plastid, SignalP negative
EsuBft112_10	0.11	62	0.105	34	0.118	23	0.098	0.101	N	NA	NA	NA	Not plastid, SignalP negative
EsuBft112_12	0.276	20	0.217	20	0.252	10	0.17	0.192	N	NA	NA	NA	Not plastid, SignalP negative
EsuBft112_13	0.243	18	0.351	18	0.609	1	0.477	0.419	N	NA	NA	NA	Not plastid, SignalP negative
EsuBft112_14	0.13	35	0.177	18	0.369	3	0.25	0.216	N	NA	NA	NA	Not plastid, SignalP negative
EsuBft112_16	0.13	29	0.117	29	0.119	37	0.106	0.111	N	NA	NA	NA	Not plastid, SignalP negative
EsuBft112_18	0.132	16	0.126	62	0.166	47	0.117	0.121	N	NA	NA	NA	Not plastid, SignalP negative
EsuBft112_20	0.11	63	0.111	63	0.145	36	0.106	0.108	N	NA	NA	NA	Not plastid, SignalP negative
EsuBft112_21	0.143	24	0.16	24	0.331	22	0.184	0.173	N	NA	NA	NA	Not plastid, SignalP negative
EsuBft112_24	0.144	24	0.121	24	0.136	1	0.102	0.111	N	NA	NA	NA	Not plastid, SignalP negative
EsuBft112_26	0.122	48	0.141	11	0.24	2	0.162	0.152	N	NA	NA	NA	Not plastid, SignalP negative
EsuBft112_28	0.11	43	0.103	43	0.111	34	0.095	0.099	N	NA	NA	NA	Not plastid, SignalP negative
EsuBft112_3	0.159	38	0.14	38	0.392	37	0.125	0.132	N	NA	NA	NA	Not plastid, SignalP negative
EsuBft112_5	0.111	54	0.152	11	0.251	14	0.192	0.174	N	NA	NA	NA	Not plastid, SignalP negative
EsuBft112_6	0.111	28	0.107	60	0.117	44	0.1	0.103	N	NA	NA	NA	Not plastid, SignalP negative
EsuBft112_8	0.11	32	0.123	11	0.175	2	0.133	0.128	N	NA	NA	NA	Not plastid, SignalP negative
EsuBft112_9	0.111	62	0.106	23	0.129	5	0.102	0.104	N	NA	NA	NA	Not plastid, SignalP negative
EsuBft112_11	0.111	51	0.112	11	0.139	8	0.121	0.117	N	NA	NA	NA	Not plastid, SignalP negative
EsuBft112_15	0.172	22	0.165	22	0.215	1	0.156	0.16	N	NA	NA	NA	Not plastid, SignalP negative
EsuBft112_17	0.156	29	0.147	29	0.201	28	0.137	0.142	N	NA	NA	NA	Not plastid, SignalP negative
EsuBft112_19	0.13	16	0.125	53	0.183	47	0.122	0.123	N	NA	NA	NA	Not plastid, SignalP negative
EsuBft112_22	0.11	16	0.107	28	0.117	21	0.103	0.105	N	NA	NA	NA	Not plastid, SignalP negative
EsuBft112_23	0.113	22	0.118	13	0.146	1	0.114	0.116	N	NA	NA	NA	Not plastid, SignalP negative
EsuBft112_25	0.109	26	0.105	56	0.118	39	0.095	0.099	N	NA	NA	NA	Not plastid, SignalP negative
EsuBft112_27	0.178	19	0.173	19	0.273	14	0.167	0.17	N	NA	NA	NA	Not plastid, SignalP negative
EsuBft112_29	0.136	18	0.123	18	0.127	23	0.111	0.117	N	NA	NA	NA	Not plastid, SignalP negative
EsuBft1130_3	0.143	43	0.154	43	0.377	36	0.139	0.146	N	NA	NA	NA	Not plastid, SignalP negative
EsuBft1130_7	0.11	70	0.107	70	0.123	10	0.101	0.104	N	NA	NA	NA	Not plastid, SignalP negative
EsuBft1130_2	0.125	20	0.11	20	0.124	11	0.097	0.103	N	NA	NA	NA	Not plastid, SignalP negative
EsuBft1130_4	0.113	45	0.11	45	0.118	23	0.099	0.104	N	NA	NA	NA	Not plastid, SignalP negative
EsuBft1130_5	0.243	18	0.171	18	0.136	1	0.115	0.141	N	NA	NA	NA	Not plastid, SignalP negative
EsuBft1130_8	0.11	62	0.106	62	0.119	13	0.099	0.103	N	NA	NA	NA	Not plastid, SignalP negative
EsuBft1131_4	0.118	21	0.115	31	0.162	23	0.117	0.116	N	NA	NA	NA	Not plastid, SignalP negative
EsuBft1131_6	0.109	51	0.11	67	0.176	50	0.105	0.107	N	NA	NA	NA	Not plastid, SignalP negative
EsuBft1131_8	0.142	24	0.25	24	0.575	16	0.439	0.352	N	NA	NA	NA	Not plastid, SignalP negative
EsuBft1131_2	0.111	22	0.105	41	0.112	23	0.1	0.102	N	NA	NA	NA	Not plastid, SignalP negative
EsuBft1131_3	0.118	50	0.108	50	0.114	23	0.098	0.103	N	NA	NA	NA	Not plastid, SignalP negative
EsuBft1131_5	0.142	21	0.131	21	0.202	3	0.121	0.126	N	NA	NA	NA	Not plastid, SignalP negative
EsuBft1131_7	0.266	28	0.216	28	0.252	25	0.176	0.194	N	NA	NA	NA	Not plastid, SignalP negative
EsuBft1132_2	0.128	50	0.161	36	0.323	17	0.186	0.175	N	NA	NA	NA	Not plastid, SignalP negative
EsuBft1132_3	0.113	22	0.174	22	0.336	18	0.27	0.226	N	NA	NA	NA	Not plastid, SignalP negative
EsuBft1132_4	0.11	54	0.107	54	0.117	34	0.098	0.102	N	NA	NA	NA	Not plastid, SignalP negative
EsuBft1132_6	0.118	30	0.108	14	0.151	7	0.113	0.111	N	NA	NA	NA	Not plastid, SignalP negative
EsuBft1132_8	0.109	30	0.104	11	0.113	6	0.107	0.106	N	NA	NA	NA	Not plastid, SignalP negative
EsuBft1132_12	0.121	29	0.168	11	0.324	1	0.209	0.19	N	NA	NA	NA	Not plastid, SignalP negative
EsuBft1132_5	0.111	64	0.112	24	0.132	15	0.116	0.114	N	NA	NA	NA	Not plastid, SignalP negative
EsuBft1132_9	0.108	42	0.148	13	0.268	1	0.154	0.151	N	NA	NA	NA	Not plastid, SignalP negative
EsuBft1132_10	0.13	39	0.116	16	0.16	7	0.115	0.116	N	NA	NA	NA	Not plastid, SignalP negative
EsuBft1132_11	0.108	66	0.106	31	0.127	13	0.102	0.104	N	NA	NA	NA	Not plastid, SignalP negative
EsuBft1133_2	0.112	26	0.133	11	0.187	3	0.164	0.15	N	NA	NA	NA	Not plastid, SignalP negative
EsuBft1133_6	0.113	29	0.149	17	0.315	8	0.204	0.171	N	NA	NA	NA	Not plastid, SignalP negative
EsuBft1133_9	0.113	41	0.114	11	0.136	6	0.119	0.117	N	NA	NA	NA	Not plastid, SignalP negative
EsuBft1133_3	0.157	24	0.158	24	0.213	16	0.159	0.158	N	NA	NA	NA	Not plastid, SignalP negative
EsuBft1133_4	0.139	22	0.181	22	0.331	3	0.234	0.21	N	NA	NA	NA	Not plastid, SignalP negative
EsuBft1133_5	0.209	18	0.275	18	0.435	1	0.34	0.31	N	NA	NA	NA	Not plastid, SignalP negative
EsuBft1133_7	0.203	31	0.142	31	0.147	1	0.103	0.121	N	NA	NA	NA	Not plastid, SignalP negative
EsuBft1133_8	0.112	28	0.156	11	0.295	5	0.205	0.182	N	NA	NA	NA	Not plastid, SignalP negative
EsuBft1133_10	0.166	41	0.135	41	0.209	38	0.11	0.122	N	NA	NA	NA	Not plastid, SignalP negative
EsuBft1133_12	0.11	52	0.11	52	0.121	36	0.104	0.107	N	NA	NA	NA	Not plastid, SignalP negative
EsuBft1133_13	0.107	19	0.111	19	0.166	13	0.115	0.113	N	NA	NA	NA	Not plastid, SignalP negative
EsuBft1134_2	0.109	27	0.103	22	0.119	13	0.097	0.1	N	NA	NA	NA	Not plastid, SignalP negative
EsuBft1134_6	0.144	38	0.119	38	0.186	11	0.108	0.115	N	NA	NA	NA	Not plastid, SignalP negative
EsuBft1134_7	0.37	18	0.317	18	0.701	1	0.326	0.32	N	NA	NA	NA	Not plastid, SignalP negative
EsuBft1134_3	0.163	23	0.204	23	0.532	4	0.254	0.231	N	NA	NA	NA	Not plastid, SignalP negative
EsuBft1134_5	0.483	35	0.26	35	0.312	5	0.16	0.206	N	NA	NA	NA	Not plastid, SignalP negative
EsuBft1135_6	0.116	28	0.117	28	0.162	12	0.12	0.119	N	NA	NA	NA	Not plastid, SignalP negative
EsuBft1135_7	0.108	29	0.106	11	0.116	1	0.098	0.101	N	NA	NA	NA	Not plastid, SignalP negative
EsuBft1135_9	0.189	26	0.197	26	0.377	3	0.222	0.211	N	NA	NA	NA	Not plastid, SignalP negative
EsuBft1135_11	0.144	17	0.128	17	0.139	13	0.113	0.12	N	NA	NA	NA	Not plastid, SignalP negative
EsuBft1135_2	0.118	18	0.136	18	0.232	6	0.155	0.146	N	NA	NA	NA	Not plastid, SignalP negative
EsuBft1135_3	0.114	37	0.106	22	0.121	4	0.102	0.104	N	NA	NA	NA	Not plastid, SignalP negative
EsuBft1135_4	0.12	17	0.143	17	0.249	7	0.172	0.159	N	NA	NA	NA	Not plastid, SignalP negative
EsuBft1135_5	0.116	51	0.109	51	0.116	28	0.098	0.103	N	NA	NA	NA	Not plastid, SignalP negative
EsuBft1135_8	0.126	36	0.177	36	0.386	12	0.257	0.209	N	NA	NA	NA	Not plastid, SignalP negative
EsuBft1135_10	0.115	22	0.112	11	0.149	45	0.104	0.108	N	NA	NA	NA	Not plastid, SignalP negative
EsuBft1136_2	0.221	39	0.281	39	0.532	33	0.278	0.28	N	NA	NA	NA	Not plastid, SignalP negative
EsuBft1136_4	0.109	44	0.106	44	0.114	24	0.099	0.102	N	NA	NA	NA	Not plastid, SignalP negative
EsuBft1136_5	0.132	19	0.136	48	0.264	46	0.125	0.13	N	NA	NA	NA	Not plastid, SignalP negative
EsuBft1136_6	0.116	28	0.228	11	0.662	2	0.496	0.373	N	NA	NA	NA	Not plastid, SignalP negative
EsuBft1136_3	0.11	4	0.11	11	0.126	6	0.113	0.112	N	NA	NA	NA	Not plastid, SignalP negative
EsuBft1137_3	0.121	29	0.173	11	0.35	1	0.215	0.196	N	NA	NA	NA	Not plastid, SignalP negative
EsuBft1137_4	0.474	19	0.281	19	0.197	1	0.16	0.216	N	NA	NA	NA	Not plastid, SignalP negative
EsuBft1137_6	0.109	58	0.117	12	0.217	6	0.137	0.128	N	NA	NA	NA	Not plastid, SignalP negative
EsuBft1137_7	0.114	48	0.106	66	0.113	4	0.098	0.102	N	NA	NA	NA	Not plastid, SignalP negative
EsuBft1137_8	0.111	19	0.124	19	0.169	8	0.138	0.131	N	NA	NA	NA	Not plastid, SignalP negative
EsuBft1137_10	0.161	23	0.134	23	0.133	5	0.112	0.122	N	NA	NA	NA	Not plastid, SignalP negative
EsuBft1137_12	0.115	18	0.119	18	0.178	13	0.127	0.123	N	NA	NA	NA	Not plastid, SignalP negative
EsuBft1137_13	0.107	57	0.128	19	0.262	11	0.143	0.134	N	NA	NA	NA	Not plastid, SignalP negative
EsuBft1137_2	0.138	24	0.171	24	0.319	5	0.211	0.193	N	NA	NA	NA	Not plastid, SignalP negative
EsuBft1137_5	0.116	26	0.121	12	0.165	1	0.117	0.119	N	NA	NA	NA	Not plastid, SignalP negative
EsuBft1137_9	0.11	68	0.11	44	0.15	31	0.111	0.111	N	NA	NA	NA	Not plastid, SignalP negative
EsuBft1137_11	0.133	25	0.268	25	0.706	1	0.55	0.421	N	NA	NA	NA	Not plastid, SignalP negative
EsuBft1138_3	0.122	24	0.13	24	0.17	10	0.138	0.134	N	NA	NA	NA	Not plastid, SignalP negative
EsuBft1138_6	0.163	25	0.212	25	0.503	9	0.271	0.244	N	NA	NA	NA	Not plastid, SignalP negative
EsuBft1138_7	0.288	18	0.361	18	0.613	14	0.462	0.416	N	NA	NA	NA	Not plastid, SignalP negative
EsuBft1138_12	0.142	26	0.135	26	0.185	3	0.134	0.134	N	NA	NA	NA	Not plastid, SignalP negative
EsuBft1138_2	0.142	59	0.201	59	0.544	44	0.172	0.185	N	NA	NA	NA	Not plastid, SignalP negative
EsuBft1138_8	0.112	42	0.116	54	0.147	33	0.113	0.114	N	NA	NA	NA	Not plastid, SignalP negative
EsuBft1138_9	0.154	28	0.148	28	0.275	5	0.156	0.152	N	NA	NA	NA	Not plastid, SignalP negative
EsuBft1138_10	0.165	60	0.193	60	0.535	50	0.167	0.179	N	NA	NA	NA	Not plastid, SignalP negative
EsuBft1138_11	0.201	45	0.168	45	0.362	16	0.167	0.168	N	NA	NA	NA	Not plastid, SignalP negative
EsuBft1138_13	0.111	63	0.118	37	0.175	17	0.122	0.12	N	NA	NA	NA	Not plastid, SignalP negative
EsuBft1139_3	0.146	28	0.157	14	0.237	1	0.2	0.18	N	NA	NA	NA	Not plastid, SignalP negative
EsuBft1139_7	0.132	24	0.114	15	0.139	1	0.109	0.111	N	NA	NA	NA	Not plastid, SignalP negative
EsuBft1139_10	0.17	56	0.261	21	0.708	20	0.474	0.346	N	NA	NA	NA	Not plastid, SignalP negative
EsuBft1139_2	0.116	47	0.106	47	0.11	9	0.097	0.101	N	NA	NA	NA	Not plastid, SignalP negative
EsuBft1139_4	0.154	42	0.137	42	0.161	31	0.119	0.127	N	NA	NA	NA	Not plastid, SignalP negative
EsuBft1139_5	0.17	25	0.136	25	0.141	22	0.111	0.122	N	NA	NA	NA	Not plastid, SignalP negative
EsuBft1139_8	0.11	24	0.11	24	0.127	8	0.11	0.11	N	NA	NA	NA	Not plastid, SignalP negative
EsuBft1139_9	0.11	39	0.112	12	0.139	12	0.115	0.114	N	NA	NA	NA	Not plastid, SignalP negative
EsuBft113_2	0.263	21	0.16	21	0.127	20	0.097	0.126	N	NA	NA	NA	Not plastid, SignalP negative
EsuBft113_5	0.109	68	0.106	25	0.136	6	0.103	0.104	N	NA	NA	NA	Not plastid, SignalP negative
EsuBft113_6	0.282	35	0.333	35	0.707	18	0.432	0.387	N	NA	NA	NA	Not plastid, SignalP negative
EsuBft113_7	0.154	37	0.133	37	0.261	36	0.109	0.12	N	NA	NA	NA	Not plastid, SignalP negative
EsuBft113_8	0.116	20	0.11	51	0.156	50	0.102	0.106	N	NA	NA	NA	Not plastid, SignalP negative
EsuBft113_9	0.11	22	0.113	11	0.129	1	0.11	0.111	N	NA	NA	NA	Not plastid, SignalP negative
EsuBft113_11	0.111	68	0.107	28	0.115	11	0.104	0.105	N	NA	NA	NA	Not plastid, SignalP negative
EsuBft113_12	0.111	65	0.105	29	0.136	11	0.101	0.103	N	NA	NA	NA	Not plastid, SignalP negative
EsuBft113_13	0.112	18	0.131	16	0.204	11	0.153	0.143	N	NA	NA	NA	Not plastid, SignalP negative
EsuBft113_14	0.121	39	0.111	39	0.121	35	0.098	0.104	N	NA	NA	NA	Not plastid, SignalP negative
EsuBft113_15	0.109	68	0.109	12	0.131	1	0.104	0.107	N	NA	NA	NA	Not plastid, SignalP negative
EsuBft113_22	0.12	20	0.111	20	0.126	33	0.101	0.105	N	NA	NA	NA	Not plastid, SignalP negative
EsuBft113_23	0.145	35	0.122	35	0.114	11	0.104	0.112	N	NA	NA	NA	Not plastid, SignalP negative
EsuBft113_25	0.112	27	0.108	22	0.121	1	0.105	0.107	N	NA	NA	NA	Not plastid, SignalP negative
EsuBft113_3	0.162	24	0.298	24	0.802	5	0.544	0.431	N	NA	NA	NA	Not plastid, SignalP negative
EsuBft113_4	0.109	53	0.104	53	0.115	36	0.099	0.101	N	NA	NA	NA	Not plastid, SignalP negative
EsuBft113_10	0.118	19	0.121	19	0.146	5	0.119	0.12	N	NA	NA	NA	Not plastid, SignalP negative
EsuBft113_16	0.15	24	0.13	24	0.137	13	0.111	0.12	N	NA	NA	NA	Not plastid, SignalP negative
EsuBft113_18	0.112	66	0.11	15	0.137	12	0.109	0.11	N	NA	NA	NA	Not plastid, SignalP negative
EsuBft113_20	0.112	42	0.118	12	0.152	1	0.123	0.121	N	NA	NA	NA	Not plastid, SignalP negative
EsuBft113_21	0.318	49	0.316	49	0.483	11	0.282	0.302	N	NA	NA	NA	Not plastid, SignalP negative
EsuBft113_24	0.127	47	0.137	56	0.236	52	0.108	0.126	N	NA	NA	NA	Not plastid, SignalP negative
EsuBft1140_2	0.138	19	0.146	19	0.283	13	0.161	0.154	N	NA	NA	NA	Not plastid, SignalP negative
EsuBft1140_4	0.244	26	0.202	26	0.224	3	0.172	0.186	N	NA	NA	NA	Not plastid, SignalP negative
EsuBft1140_7	0.118	32	0.14	14	0.271	10	0.185	0.164	N	NA	NA	NA	Not plastid, SignalP negative
EsuBft1140_3	0.109	63	0.113	12	0.139	4	0.123	0.119	N	NA	NA	NA	Not plastid, SignalP negative
EsuBft1140_5	0.109	31	0.105	12	0.113	47	0.101	0.103	N	NA	NA	NA	Not plastid, SignalP negative
EsuBft1140_8	0.121	36	0.108	36	0.129	2	0.099	0.103	N	NA	NA	NA	Not plastid, SignalP negative
EsuBft1141_2	0.124	43	0.135	12	0.224	3	0.158	0.148	N	NA	NA	NA	Not plastid, SignalP negative
EsuBft1141_5	0.106	31	0.121	11	0.147	1	0.13	0.126	N	NA	NA	NA	Not plastid, SignalP negative
EsuBft1141_7	0.139	23	0.115	23	0.122	28	0.096	0.105	N	NA	NA	NA	Not plastid, SignalP negative
EsuBft1141_3	0.116	27	0.112	40	0.131	26	0.106	0.109	N	NA	NA	NA	Not plastid, SignalP negative
EsuBft1141_4	0.11	32	0.133	15	0.205	8	0.167	0.147	N	NA	NA	NA	Not plastid, SignalP negative
EsuBft1141_6	0.318	17	0.248	17	0.253	1	0.17	0.206	N	NA	NA	NA	Not plastid, SignalP negative
EsuBft1142_3	0.151	29	0.203	29	0.364	8	0.276	0.242	N	NA	NA	NA	Not plastid, SignalP negative
EsuBft1142_4	0.15	31	0.142	31	0.304	29	0.139	0.14	N	NA	NA	NA	Not plastid, SignalP negative
EsuBft1142_6	0.109	60	0.116	16	0.159	12	0.123	0.12	N	NA	NA	NA	Not plastid, SignalP negative
EsuBft1142_7	0.112	65	0.129	11	0.228	2	0.14	0.135	N	NA	NA	NA	Not plastid, SignalP negative
EsuBft1142_8	0.11	62	0.111	38	0.122	22	0.103	0.106	N	NA	NA	NA	Not plastid, SignalP negative
EsuBft1142_11	0.182	27	0.266	27	0.619	10	0.41	0.344	N	NA	NA	NA	Not plastid, SignalP negative
EsuBft1142_13	0.109	52	0.107	13	0.137	2	0.106	0.106	N	NA	NA	NA	Not plastid, SignalP negative
EsuBft1142_14	0.13	33	0.122	33	0.154	11	0.116	0.119	N	NA	NA	NA	Not plastid, SignalP negative
EsuBft1142_2	0.109	18	0.176	11	0.439	7	0.321	0.254	N	NA	NA	NA	Not plastid, SignalP negative
EsuBft1142_5	0.13	25	0.119	25	0.125	23	0.108	0.113	N	NA	NA	NA	Not plastid, SignalP negative
EsuBft1142_9	0.109	13	0.104	52	0.13	34	0.094	0.099	N	NA	NA	NA	Not plastid, SignalP negative
EsuBft1142_12	0.13	19	0.116	19	0.115	13	0.101	0.108	N	NA	NA	NA	Not plastid, SignalP negative
EsuBft1143_2	0.119	46	0.121	21	0.162	12	0.124	0.123	N	NA	NA	NA	Not plastid, SignalP negative
EsuBft1143_5	0.119	17	0.113	17	0.147	23	0.104	0.108	N	NA	NA	NA	Not plastid, SignalP negative
EsuBft1143_10	0.212	36	0.222	36	0.563	13	0.257	0.241	N	NA	NA	NA	Not plastid, SignalP negative
EsuBft1143_11	0.11	59	0.142	13	0.248	1	0.142	0.142	N	NA	NA	NA	Not plastid, SignalP negative
EsuBft1143_13	0.107	37	0.123	11	0.164	4	0.129	0.126	N	NA	NA	NA	Not plastid, SignalP negative
EsuBft1143_3	0.113	35	0.113	12	0.139	27	0.105	0.109	N	NA	NA	NA	Not plastid, SignalP negative
EsuBft1143_4	0.121	43	0.113	43	0.145	42	0.098	0.105	N	NA	NA	NA	Not plastid, SignalP negative
EsuBft1143_6	0.253	20	0.188	20	0.195	30	0.141	0.162	N	NA	NA	NA	Not plastid, SignalP negative
EsuBft1143_7	0.123	43	0.128	34	0.173	7	0.133	0.131	N	NA	NA	NA	Not plastid, SignalP negative
EsuBft1143_8	0.192	25	0.134	25	0.132	2	0.096	0.114	N	NA	NA	NA	Not plastid, SignalP negative
EsuBft1143_9	0.219	47	0.243	47	0.619	40	0.195	0.217	N	NA	NA	NA	Not plastid, SignalP negative
EsuBft1144_2	0.113	25	0.108	25	0.122	24	0.104	0.106	N	NA	NA	NA	Not plastid, SignalP negative
EsuBft1144_7	0.114	28	0.103	64	0.11	56	0.095	0.099	N	NA	NA	NA	Not plastid, SignalP negative
EsuBft1144_3	0.116	44	0.122	44	0.223	43	0.128	0.125	N	NA	NA	NA	Not plastid, SignalP negative
EsuBft1144_4	0.109	38	0.101	38	0.116	13	0.093	0.097	N	NA	NA	NA	Not plastid, SignalP negative
EsuBft1144_5	0.107	70	0.106	12	0.122	1	0.102	0.104	N	NA	NA	NA	Not plastid, SignalP negative
EsuBft1144_6	0.108	40	0.105	12	0.13	2	0.101	0.103	N	NA	NA	NA	Not plastid, SignalP negative
EsuBft1145_3	0.114	40	0.114	17	0.208	12	0.124	0.12	N	NA	NA	NA	Not plastid, SignalP negative
EsuBft1145_5	0.11	19	0.119	11	0.179	63	0.12	0.12	N	NA	NA	NA	Not plastid, SignalP negative
EsuBft1145_7	0.109	41	0.105	12	0.128	14	0.095	0.1	N	NA	NA	NA	Not plastid, SignalP negative
EsuBft1145_2	0.175	19	0.143	19	0.151	12	0.117	0.129	N	NA	NA	NA	Not plastid, SignalP negative
EsuBft1145_4	0.25	23	0.169	23	0.16	1	0.115	0.14	N	NA	NA	NA	Not plastid, SignalP negative
EsuBft1145_6	0.159	28	0.127	28	0.161	63	0.103	0.118	N	NA	NA	NA	Not plastid, SignalP negative
EsuBft1146_2	0.154	17	0.138	17	0.152	9	0.125	0.131	N	NA	NA	NA	Not plastid, SignalP negative
EsuBft1146_3	0.401	37	0.472	37	0.792	23	0.531	0.496	N	NA	NA	NA	Not plastid, SignalP negative
EsuBft1146_5	0.146	40	0.132	22	0.172	11	0.12	0.126	N	NA	NA	NA	Not plastid, SignalP negative
EsuBft1146_4	0.11	30	0.105	70	0.119	2	0.098	0.101	N	NA	NA	NA	Not plastid, SignalP negative
EsuBft1147_4	0.108	52	0.109	12	0.136	8	0.108	0.108	N	NA	NA	NA	Not plastid, SignalP negative
EsuBft1147_9	0.21	25	0.292	25	0.761	2	0.435	0.369	N	NA	NA	NA	Not plastid, SignalP negative
EsuBft1147_11	0.111	20	0.107	47	0.118	28	0.1	0.103	N	NA	NA	NA	Not plastid, SignalP negative
EsuBft1147_12	0.127	59	0.116	59	0.126	51	0.1	0.108	N	NA	NA	NA	Not plastid, SignalP negative
EsuBft1147_2	0.111	61	0.118	11	0.154	1	0.109	0.113	N	NA	NA	NA	Not plastid, SignalP negative
EsuBft1147_5	0.203	39	0.22	22	0.532	4	0.349	0.289	N	NA	NA	NA	Not plastid, SignalP negative
EsuBft1147_6	0.127	39	0.122	39	0.161	19	0.119	0.12	N	NA	NA	NA	Not plastid, SignalP negative
EsuBft1147_8	0.137	23	0.131	23	0.194	22	0.126	0.129	N	NA	NA	NA	Not plastid, SignalP negative
EsuBft1147_10	0.117	20	0.105	20	0.108	52	0.093	0.099	N	NA	NA	NA	Not plastid, SignalP negative
EsuBft1148_2	0.296	29	0.184	29	0.164	28	0.119	0.149	N	NA	NA	NA	Not plastid, SignalP negative
EsuBft1148_3	0.111	48	0.111	56	0.139	47	0.109	0.11	N	NA	NA	NA	Not plastid, SignalP negative
EsuBft1148_4	0.11	26	0.112	16	0.124	1	0.113	0.113	N	NA	NA	NA	Not plastid, SignalP negative
EsuBft1148_5	0.112	47	0.113	47	0.143	36	0.108	0.11	N	NA	NA	NA	Not plastid, SignalP negative
EsuBft1148_6	0.12	22	0.116	53	0.197	42	0.107	0.111	N	NA	NA	NA	Not plastid, SignalP negative
EsuBft1148_10	0.111	64	0.118	13	0.174	12	0.131	0.125	N	NA	NA	NA	Not plastid, SignalP negative
EsuBft1148_7	0.376	47	0.436	47	0.6	42	0.263	0.367	N	NA	NA	NA	Not plastid, SignalP negative
EsuBft1148_8	0.122	46	0.123	46	0.153	34	0.126	0.125	N	NA	NA	NA	Not plastid, SignalP negative
EsuBft1149_3	0.174	16	0.167	16	0.184	15	0.154	0.16	N	NA	NA	NA	Not plastid, SignalP negative
EsuBft1149_4	0.11	19	0.105	19	0.112	45	0.101	0.103	N	NA	NA	NA	Not plastid, SignalP negative
EsuBft1149_6	0.11	48	0.118	12	0.156	1	0.113	0.116	N	NA	NA	NA	Not plastid, SignalP negative
EsuBft1149_8	0.114	42	0.119	15	0.182	41	0.128	0.124	N	NA	NA	NA	Not plastid, SignalP negative
EsuBft1149_2	0.131	46	0.117	46	0.127	45	0.101	0.108	N	NA	NA	NA	Not plastid, SignalP negative
EsuBft1149_5	0.112	60	0.108	60	0.127	44	0.094	0.1	N	NA	NA	NA	Not plastid, SignalP negative
EsuBft1149_7	0.111	37	0.111	24	0.127	14	0.114	0.112	N	NA	NA	NA	Not plastid, SignalP negative
EsuBft114_2	0.112	22	0.126	50	0.173	36	0.125	0.126	N	NA	NA	NA	Not plastid, SignalP negative
EsuBft114_4	0.109	22	0.119	15	0.144	10	0.125	0.122	N	NA	NA	NA	Not plastid, SignalP negative
EsuBft114_9	0.113	50	0.105	11	0.122	2	0.105	0.105	N	NA	NA	NA	Not plastid, SignalP negative
EsuBft114_11	0.111	59	0.107	68	0.133	52	0.099	0.102	N	NA	NA	NA	Not plastid, SignalP negative
EsuBft114_12	0.125	17	0.196	11	0.475	1	0.235	0.217	N	NA	NA	NA	Not plastid, SignalP negative
EsuBft114_15	0.109	34	0.101	70	0.109	65	0.095	0.098	N	NA	NA	NA	Not plastid, SignalP negative
EsuBft114_17	0.112	66	0.109	66	0.114	48	0.097	0.102	N	NA	NA	NA	Not plastid, SignalP negative
EsuBft114_19	0.11	61	0.108	11	0.129	2	0.103	0.105	N	NA	NA	NA	Not plastid, SignalP negative
EsuBft114_20	0.112	39	0.105	59	0.121	43	0.097	0.101	N	NA	NA	NA	Not plastid, SignalP negative
EsuBft114_21	0.112	47	0.107	69	0.114	67	0.099	0.103	N	NA	NA	NA	Not plastid, SignalP negative
EsuBft114_23	0.133	22	0.131	22	0.186	1	0.126	0.128	N	NA	NA	NA	Not plastid, SignalP negative
EsuBft114_24	0.139	24	0.131	52	0.349	50	0.134	0.133	N	NA	NA	NA	Not plastid, SignalP negative
EsuBft114_26	0.119	22	0.134	11	0.198	1	0.141	0.138	N	NA	NA	NA	Not plastid, SignalP negative
EsuBft114_29	0.113	31	0.146	11	0.257	1	0.156	0.151	N	NA	NA	NA	Not plastid, SignalP negative
EsuBft114_3	0.109	63	0.141	11	0.227	1	0.162	0.152	N	NA	NA	NA	Not plastid, SignalP negative
EsuBft114_5	0.206	32	0.144	32	0.125	31	0.1	0.12	N	NA	NA	NA	Not plastid, SignalP negative
EsuBft114_6	0.117	21	0.144	12	0.214	8	0.188	0.168	N	NA	NA	NA	Not plastid, SignalP negative
EsuBft114_7	0.163	50	0.134	50	0.172	46	0.099	0.115	N	NA	NA	NA	Not plastid, SignalP negative
EsuBft114_8	0.202	48	0.185	48	0.246	40	0.136	0.165	N	NA	NA	NA	Not plastid, SignalP negative
EsuBft114_10	0.11	63	0.108	47	0.125	28	0.097	0.102	N	NA	NA	NA	Not plastid, SignalP negative
EsuBft114_13	0.138	26	0.17	26	0.341	30	0.205	0.189	N	NA	NA	NA	Not plastid, SignalP negative
EsuBft114_14	0.149	25	0.191	25	0.37	4	0.243	0.219	N	NA	NA	NA	Not plastid, SignalP negative
EsuBft114_16	0.11	54	0.11	31	0.135	13	0.107	0.108	N	NA	NA	NA	Not plastid, SignalP negative
EsuBft114_18	0.11	16	0.112	16	0.134	14	0.113	0.112	N	NA	NA	NA	Not plastid, SignalP negative
EsuBft114_22	0.159	41	0.127	41	0.141	11	0.105	0.115	N	NA	NA	NA	Not plastid, SignalP negative
EsuBft114_25	0.155	30	0.262	12	0.772	1	0.507	0.394	N	NA	NA	NA	Not plastid, SignalP negative
EsuBft114_27	0.306	37	0.216	37	0.313	34	0.147	0.179	N	NA	NA	NA	Not plastid, SignalP negative
EsuBft114_28	0.109	67	0.108	31	0.13	14	0.109	0.109	N	NA	NA	NA	Not plastid, SignalP negative
EsuBft1150_3	0.157	21	0.125	21	0.139	46	0.1	0.111	N	NA	NA	NA	Not plastid, SignalP negative
EsuBft1150_5	0.153	35	0.135	11	0.229	8	0.18	0.16	N	NA	NA	NA	Not plastid, SignalP negative
EsuBft1150_2	0.108	25	0.151	11	0.261	1	0.169	0.161	N	NA	NA	NA	Not plastid, SignalP negative
EsuBft1150_4	0.134	18	0.112	18	0.112	6	0.096	0.103	N	NA	NA	NA	Not plastid, SignalP negative
EsuBft1151_2	0.111	21	0.122	12	0.157	2	0.125	0.124	N	NA	NA	NA	Not plastid, SignalP negative
EsuBft1151_7	0.124	39	0.114	16	0.12	7	0.11	0.112	N	NA	NA	NA	Not plastid, SignalP negative
EsuBft1151_3	0.133	54	0.131	54	0.196	45	0.125	0.128	N	NA	NA	NA	Not plastid, SignalP negative
EsuBft1151_6	0.131	32	0.179	20	0.524	8	0.299	0.244	N	NA	NA	NA	Not plastid, SignalP negative
EsuBft1152_2	0.12	22	0.146	11	0.26	1	0.192	0.164	N	NA	NA	NA	Not plastid, SignalP negative
EsuBft1152_3	0.109	27	0.112	27	0.144	13	0.111	0.111	N	NA	NA	NA	Not plastid, SignalP negative
EsuBft1152_7	0.226	53	0.158	53	0.141	39	0.109	0.131	N	NA	NA	NA	Not plastid, SignalP negative
EsuBft1152_9	0.113	60	0.123	13	0.163	1	0.125	0.124	N	NA	NA	NA	Not plastid, SignalP negative
EsuBft1152_4	0.132	17	0.143	17	0.217	1	0.131	0.136	N	NA	NA	NA	Not plastid, SignalP negative
EsuBft1152_5	0.108	57	0.11	11	0.133	1	0.107	0.108	N	NA	NA	NA	Not plastid, SignalP negative
EsuBft1152_6	0.11	27	0.104	27	0.119	38	0.097	0.101	N	NA	NA	NA	Not plastid, SignalP negative
EsuBft1152_8	0.117	49	0.115	24	0.175	13	0.122	0.119	N	NA	NA	NA	Not plastid, SignalP negative
EsuBft1153_3	0.134	34	0.144	34	0.217	26	0.126	0.137	N	NA	NA	NA	Not plastid, SignalP negative
EsuBft1153_5	0.173	18	0.19	18	0.296	3	0.194	0.192	N	NA	NA	NA	Not plastid, SignalP negative
EsuBft1153_4	0.161	34	0.133	34	0.147	18	0.115	0.123	N	NA	NA	NA	Not plastid, SignalP negative
EsuBft1153_6	0.112	23	0.137	11	0.2	6	0.163	0.151	N	NA	NA	NA	Not plastid, SignalP negative
EsuBft1154_4	0.11	25	0.123	11	0.227	3	0.141	0.133	N	NA	NA	NA	Not plastid, SignalP negative
EsuBft1154_5	0.238	49	0.176	49	0.263	2	0.134	0.154	N	NA	NA	NA	Not plastid, SignalP negative
EsuBft1154_6	0.151	51	0.124	51	0.155	50	0.101	0.111	N	NA	NA	NA	Not plastid, SignalP negative
EsuBft1154_2	0.41	29	0.254	29	0.283	28	0.164	0.206	N	NA	NA	NA	Not plastid, SignalP negative
EsuBft1154_3	0.136	31	0.261	19	0.807	4	0.58	0.433	N	NA	NA	NA	Not plastid, SignalP negative
EsuBft1154_7	0.117	24	0.121	16	0.174	5	0.119	0.12	N	NA	NA	NA	Not plastid, SignalP negative
EsuBft1154_8	0.272	31	0.192	31	0.356	1	0.166	0.178	N	NA	NA	NA	Not plastid, SignalP negative
EsuBft1155_6	0.111	55	0.105	69	0.113	24	0.096	0.1	N	NA	NA	NA	Not plastid, SignalP negative
EsuBft1155_7	0.223	18	0.211	18	0.329	17	0.202	0.206	N	NA	NA	NA	Not plastid, SignalP negative
EsuBft1155_8	0.117	23	0.14	12	0.237	1	0.138	0.139	N	NA	NA	NA	Not plastid, SignalP negative
EsuBft1155_9	0.118	32	0.125	11	0.187	3	0.141	0.134	N	NA	NA	NA	Not plastid, SignalP negative
EsuBft1155_2	0.168	21	0.157	21	0.216	38	0.141	0.149	N	NA	NA	NA	Not plastid, SignalP negative
EsuBft1155_3	0.126	61	0.144	61	0.296	47	0.131	0.137	N	NA	NA	NA	Not plastid, SignalP negative
EsuBft1155_4	0.144	27	0.225	11	0.575	1	0.377	0.307	N	NA	NA	NA	Not plastid, SignalP negative
EsuBft1155_5	0.167	64	0.156	64	0.221	44	0.135	0.148	N	NA	NA	NA	Not plastid, SignalP negative
EsuBft1156_4	0.141	35	0.125	35	0.168	3	0.116	0.12	N	NA	NA	NA	Not plastid, SignalP negative
EsuBft1156_6	0.131	47	0.151	12	0.263	1	0.165	0.159	N	NA	NA	NA	Not plastid, SignalP negative
EsuBft1156_2	0.114	32	0.108	12	0.128	2	0.106	0.107	N	NA	NA	NA	Not plastid, SignalP negative
EsuBft1156_3	0.109	47	0.104	47	0.112	1	0.098	0.101	N	NA	NA	NA	Not plastid, SignalP negative
EsuBft1156_5	0.107	32	0.13	59	0.186	55	0.11	0.122	N	NA	NA	NA	Not plastid, SignalP negative
EsuBft1156_7	0.125	17	0.107	17	0.115	29	0.089	0.097	N	NA	NA	NA	Not plastid, SignalP negative
EsuBft1156_8	0.109	19	0.111	19	0.166	13	0.116	0.114	N	NA	NA	NA	Not plastid, SignalP negative
EsuBft1156_9	0.126	29	0.13	29	0.174	24	0.135	0.133	N	NA	NA	NA	Not plastid, SignalP negative
EsuBft1157_3	0.19	35	0.138	35	0.143	7	0.103	0.119	N	NA	NA	NA	Not plastid, SignalP negative
EsuBft1157_5	0.118	60	0.116	46	0.157	34	0.106	0.112	N	NA	NA	NA	Not plastid, SignalP negative
EsuBft1157_6	0.184	20	0.205	20	0.344	10	0.233	0.216	N	NA	NA	NA	Not plastid, SignalP negative
EsuBft1157_2	0.128	55	0.138	11	0.235	1	0.132	0.135	N	NA	NA	NA	Not plastid, SignalP negative
EsuBft1157_4	0.135	37	0.123	37	0.163	34	0.108	0.115	N	NA	NA	NA	Not plastid, SignalP negative
EsuBft1158_2	0.108	34	0.106	70	0.111	49	0.098	0.102	N	NA	NA	NA	Not plastid, SignalP negative
EsuBft1158_5	0.109	58	0.109	13	0.128	1	0.103	0.106	N	NA	NA	NA	Not plastid, SignalP negative
EsuBft1158_6	0.155	36	0.144	36	0.249	31	0.134	0.138	N	NA	NA	NA	Not plastid, SignalP negative
EsuBft1158_3	0.181	19	0.188	19	0.24	2	0.19	0.189	N	NA	NA	NA	Not plastid, SignalP negative
EsuBft1158_4	0.116	36	0.106	65	0.111	2	0.1	0.102	N	NA	NA	NA	Not plastid, SignalP negative
EsuBft1159_3	0.142	30	0.208	30	0.65	28	0.293	0.254	N	NA	NA	NA	Not plastid, SignalP negative
EsuBft1159_5	0.13	34	0.132	34	0.179	66	0.114	0.125	N	NA	NA	NA	Not plastid, SignalP negative
EsuBft1159_6	0.155	19	0.134	19	0.14	10	0.11	0.121	N	NA	NA	NA	Not plastid, SignalP negative
EsuBft1159_7	0.126	17	0.145	17	0.272	14	0.17	0.158	N	NA	NA	NA	Not plastid, SignalP negative
EsuBft1159_2	0.117	46	0.114	11	0.14	1	0.114	0.114	N	NA	NA	NA	Not plastid, SignalP negative
EsuBft1159_4	0.11	27	0.114	12	0.146	7	0.127	0.121	N	NA	NA	NA	Not plastid, SignalP negative
EsuBft1159_8	0.111	59	0.103	41	0.113	31	0.098	0.1	N	NA	NA	NA	Not plastid, SignalP negative
EsuBft1159_9	0.545	52	0.248	52	0.212	50	0.112	0.174	N	NA	NA	NA	Not plastid, SignalP negative
EsuBft1159_10	0.108	5	0.137	12	0.22	4	0.173	0.156	N	NA	NA	NA	Not plastid, SignalP negative
EsuBft115_4	0.111	44	0.108	44	0.117	27	0.1	0.103	N	NA	NA	NA	Not plastid, SignalP negative
EsuBft115_5	0.358	27	0.208	27	0.243	4	0.133	0.167	N	NA	NA	NA	Not plastid, SignalP negative
EsuBft115_10	0.297	20	0.199	20	0.427	43	0.133	0.163	N	NA	NA	NA	Not plastid, SignalP negative
EsuBft115_12	0.202	32	0.146	32	0.142	39	0.108	0.125	N	NA	NA	NA	Not plastid, SignalP negative
EsuBft115_14	0.114	58	0.107	58	0.11	47	0.097	0.102	N	NA	NA	NA	Not plastid, SignalP negative
EsuBft115_15	0.155	15	0.18	15	0.331	1	0.139	0.158	N	NA	NA	NA	Not plastid, SignalP negative
EsuBft115_17	0.11	32	0.103	66	0.112	1	0.096	0.099	N	NA	NA	NA	Not plastid, SignalP negative
EsuBft115_21	0.112	37	0.125	12	0.16	1	0.133	0.129	N	NA	NA	NA	Not plastid, SignalP negative
EsuBft115_24	0.131	18	0.137	18	0.306	42	0.136	0.136	N	NA	NA	NA	Not plastid, SignalP negative
EsuBft115_26	0.118	16	0.148	11	0.269	1	0.152	0.15	N	NA	NA	NA	Not plastid, SignalP negative
EsuBft115_27	0.11	66	0.104	66	0.109	26	0.094	0.099	N	NA	NA	NA	Not plastid, SignalP negative
EsuBft115_3	0.215	19	0.156	19	0.135	1	0.108	0.13	N	NA	NA	NA	Not plastid, SignalP negative
EsuBft115_6	0.112	61	0.12	24	0.213	11	0.131	0.126	N	NA	NA	NA	Not plastid, SignalP negative
EsuBft115_7	0.115	48	0.12	57	0.186	47	0.109	0.114	N	NA	NA	NA	Not plastid, SignalP negative
EsuBft115_9	0.111	66	0.118	11	0.148	2	0.128	0.123	N	NA	NA	NA	Not plastid, SignalP negative
EsuBft115_11	0.121	46	0.114	11	0.139	1	0.11	0.112	N	NA	NA	NA	Not plastid, SignalP negative
EsuBft115_13	0.125	14	0.109	14	0.119	20	0.094	0.101	N	NA	NA	NA	Not plastid, SignalP negative
EsuBft115_16	0.151	19	0.135	19	0.149	5	0.121	0.127	N	NA	NA	NA	Not plastid, SignalP negative
EsuBft115_18	0.11	27	0.103	25	0.127	3	0.1	0.101	N	NA	NA	NA	Not plastid, SignalP negative
EsuBft115_19	0.113	59	0.106	69	0.115	54	0.099	0.102	N	NA	NA	NA	Not plastid, SignalP negative
EsuBft115_20	0.109	54	0.107	32	0.118	9	0.107	0.107	N	NA	NA	NA	Not plastid, SignalP negative
EsuBft115_23	0.111	33	0.11	39	0.123	25	0.099	0.104	N	NA	NA	NA	Not plastid, SignalP negative
EsuBft115_25	0.215	25	0.168	25	0.169	39	0.13	0.147	N	NA	NA	NA	Not plastid, SignalP negative
EsuBft1160_3	0.13	38	0.116	38	0.12	37	0.102	0.109	N	NA	NA	NA	Not plastid, SignalP negative
EsuBft1160_6	0.114	55	0.109	55	0.114	50	0.097	0.103	N	NA	NA	NA	Not plastid, SignalP negative
EsuBft1160_7	0.144	30	0.129	30	0.177	29	0.115	0.122	N	NA	NA	NA	Not plastid, SignalP negative
EsuBft1160_9	0.116	29	0.119	12	0.146	1	0.12	0.119	N	NA	NA	NA	Not plastid, SignalP negative
EsuBft1160_2	0.123	48	0.108	34	0.11	3	0.099	0.103	N	NA	NA	NA	Not plastid, SignalP negative
EsuBft1160_4	0.124	40	0.136	12	0.196	37	0.156	0.147	N	NA	NA	NA	Not plastid, SignalP negative
EsuBft1160_5	0.108	51	0.118	12	0.139	1	0.119	0.118	N	NA	NA	NA	Not plastid, SignalP negative
EsuBft1160_8	0.116	44	0.125	14	0.17	8	0.144	0.136	N	NA	NA	NA	Not plastid, SignalP negative
EsuBft1161_4	0.181	50	0.207	50	0.32	39	0.166	0.19	N	NA	NA	NA	Not plastid, SignalP negative
EsuBft1161_6	0.11	68	0.104	68	0.112	53	0.098	0.101	N	NA	NA	NA	Not plastid, SignalP negative
EsuBft1161_3	0.114	40	0.14	23	0.28	8	0.173	0.158	N	NA	NA	NA	Not plastid, SignalP negative
EsuBft1161_5	0.123	39	0.128	39	0.257	38	0.134	0.131	N	NA	NA	NA	Not plastid, SignalP negative
EsuBft1161_7	0.116	28	0.116	12	0.148	2	0.117	0.117	N	NA	NA	NA	Not plastid, SignalP negative
EsuBft1161_8	0.169	19	0.125	19	0.117	46	0.091	0.107	N	NA	NA	NA	Not plastid, SignalP negative
EsuBft1161_9	0.386	23	0.382	23	0.55	2	0.378	0.38	N	NA	NA	NA	Not plastid, SignalP negative
EsuBft1162_2	0.157	21	0.125	21	0.139	5	0.101	0.112	N	NA	NA	NA	Not plastid, SignalP negative
EsuBft1162_4	0.121	37	0.112	37	0.131	21	0.103	0.107	N	NA	NA	NA	Not plastid, SignalP negative
EsuBft1162_5	0.203	49	0.161	49	0.186	39	0.118	0.138	N	NA	NA	NA	Not plastid, SignalP negative
EsuBft1162_3	0.109	7	0.104	12	0.112	1	0.094	0.099	N	NA	NA	NA	Not plastid, SignalP negative
EsuBft1163_7	0.113	34	0.121	12	0.156	2	0.139	0.13	N	NA	NA	NA	Not plastid, SignalP negative
EsuBft1163_9	0.12	35	0.106	35	0.108	24	0.093	0.099	N	NA	NA	NA	Not plastid, SignalP negative
EsuBft1163_11	0.111	39	0.108	39	0.125	32	0.108	0.108	N	NA	NA	NA	Not plastid, SignalP negative
EsuBft1163_2	0.125	22	0.142	11	0.23	1	0.157	0.15	N	NA	NA	NA	Not plastid, SignalP negative
EsuBft1163_3	0.111	26	0.196	23	0.483	14	0.355	0.282	N	NA	NA	NA	Not plastid, SignalP negative
EsuBft1163_4	0.109	34	0.105	34	0.112	10	0.1	0.103	N	NA	NA	NA	Not plastid, SignalP negative
EsuBft1163_6	0.111	46	0.104	26	0.119	20	0.101	0.102	N	NA	NA	NA	Not plastid, SignalP negative
EsuBft1163_8	0.11	31	0.103	65	0.115	13	0.094	0.098	N	NA	NA	NA	Not plastid, SignalP negative
EsuBft1163_10	0.229	27	0.205	27	0.313	24	0.183	0.193	N	NA	NA	NA	Not plastid, SignalP negative
EsuBft1163_12	0.111	38	0.112	12	0.139	6	0.121	0.116	N	NA	NA	NA	Not plastid, SignalP negative
EsuBft1163_13	0.116	41	0.12	11	0.207	4	0.144	0.133	N	NA	NA	NA	Not plastid, SignalP negative
EsuBft1164_3	0.113	64	0.102	42	0.112	18	0.093	0.097	N	NA	NA	NA	Not plastid, SignalP negative
EsuBft1164_4	0.109	42	0.107	69	0.119	48	0.101	0.104	N	NA	NA	NA	Not plastid, SignalP negative
EsuBft1164_5	0.121	32	0.107	32	0.119	2	0.099	0.103	N	NA	NA	NA	Not plastid, SignalP negative
EsuBft1164_2	0.126	30	0.122	30	0.243	28	0.121	0.122	N	NA	NA	NA	Not plastid, SignalP negative
EsuBft1165_4	0.12	36	0.114	12	0.146	2	0.119	0.117	N	NA	NA	NA	Not plastid, SignalP negative
EsuBft1165_8	0.123	24	0.126	12	0.19	3	0.148	0.138	N	NA	NA	NA	Not plastid, SignalP negative
EsuBft1165_3	0.128	52	0.135	52	0.285	47	0.117	0.125	N	NA	NA	NA	Not plastid, SignalP negative
EsuBft1165_5	0.112	29	0.109	11	0.14	2	0.107	0.108	N	NA	NA	NA	Not plastid, SignalP negative
EsuBft1165_6	0.117	25	0.123	25	0.179	13	0.129	0.126	N	NA	NA	NA	Not plastid, SignalP negative
EsuBft1165_7	0.111	56	0.105	33	0.117	27	0.098	0.101	N	NA	NA	NA	Not plastid, SignalP negative
EsuBft1166_4	0.109	27	0.106	27	0.119	11	0.102	0.104	N	NA	NA	NA	Not plastid, SignalP negative
EsuBft1166_8	0.119	41	0.107	41	0.134	12	0.099	0.103	N	NA	NA	NA	Not plastid, SignalP negative
EsuBft1166_9	0.117	18	0.116	18	0.168	33	0.112	0.113	N	NA	NA	NA	Not plastid, SignalP negative
EsuBft1166_10	0.109	34	0.112	42	0.134	36	0.103	0.107	N	NA	NA	NA	Not plastid, SignalP negative
EsuBft1166_2	0.149	62	0.152	62	0.296	6	0.159	0.156	N	NA	NA	NA	Not plastid, SignalP negative
EsuBft1166_3	0.11	64	0.121	12	0.156	1	0.121	0.121	N	NA	NA	NA	Not plastid, SignalP negative
EsuBft1166_5	0.112	28	0.155	11	0.292	5	0.203	0.181	N	NA	NA	NA	Not plastid, SignalP negative
EsuBft1166_7	0.11	60	0.114	12	0.153	1	0.101	0.107	N	NA	NA	NA	Not plastid, SignalP negative
EsuBft1167_3	0.12	14	0.121	14	0.14	1	0.107	0.113	N	NA	NA	NA	Not plastid, SignalP negative
EsuBft1167_6	0.111	65	0.109	38	0.121	24	0.099	0.104	N	NA	NA	NA	Not plastid, SignalP negative
EsuBft1167_7	0.12	23	0.12	11	0.152	1	0.123	0.121	N	NA	NA	NA	Not plastid, SignalP negative
EsuBft1167_9	0.13	42	0.131	42	0.303	40	0.112	0.12	N	NA	NA	NA	Not plastid, SignalP negative
EsuBft1167_10	0.112	51	0.11	51	0.124	45	0.1	0.104	N	NA	NA	NA	Not plastid, SignalP negative
EsuBft1167_11	0.118	17	0.129	17	0.215	12	0.144	0.137	N	NA	NA	NA	Not plastid, SignalP negative
EsuBft1167_12	0.127	17	0.116	17	0.119	24	0.101	0.108	N	NA	NA	NA	Not plastid, SignalP negative
EsuBft1167_2	0.117	57	0.143	37	0.265	35	0.143	0.143	N	NA	NA	NA	Not plastid, SignalP negative
EsuBft1167_4	0.127	29	0.138	11	0.233	7	0.18	0.161	N	NA	NA	NA	Not plastid, SignalP negative
EsuBft1167_5	0.113	29	0.107	40	0.12	25	0.098	0.102	N	NA	NA	NA	Not plastid, SignalP negative
EsuBft1167_13	0.123	36	0.11	36	0.112	56	0.098	0.103	N	NA	NA	NA	Not plastid, SignalP negative
EsuBft1167_14	0.141	25	0.173	25	0.321	16	0.215	0.196	N	NA	NA	NA	Not plastid, SignalP negative
EsuBft1168_4	0.134	41	0.119	64	0.135	45	0.106	0.112	N	NA	NA	NA	Not plastid, SignalP negative
EsuBft1168_5	0.254	46	0.176	46	0.236	44	0.117	0.144	N	NA	NA	NA	Not plastid, SignalP negative
EsuBft1168_6	0.11	22	0.106	18	0.129	12	0.102	0.104	N	NA	NA	NA	Not plastid, SignalP negative
EsuBft1168_7	0.11	45	0.118	40	0.154	25	0.123	0.121	N	NA	NA	NA	Not plastid, SignalP negative
EsuBft1168_8	0.108	39	0.109	14	0.125	3	0.111	0.11	N	NA	NA	NA	Not plastid, SignalP negative
EsuBft1168_9	0.11	29	0.111	11	0.129	1	0.104	0.107	N	NA	NA	NA	Not plastid, SignalP negative
EsuBft1169_3	0.116	23	0.117	12	0.152	1	0.115	0.116	N	NA	NA	NA	Not plastid, SignalP negative
EsuBft1169_2	0.14	26	0.129	11	0.178	1	0.139	0.134	N	NA	NA	NA	Not plastid, SignalP negative
EsuBft1169_4	0.148	28	0.158	28	0.265	4	0.178	0.169	N	NA	NA	NA	Not plastid, SignalP negative
EsuBft1169_6	0.129	38	0.133	38	0.286	34	0.128	0.13	N	NA	NA	NA	Not plastid, SignalP negative
EsuBft116_5	0.11	58	0.109	58	0.129	45	0.101	0.104	N	NA	NA	NA	Not plastid, SignalP negative
EsuBft116_8	0.111	23	0.105	43	0.113	14	0.1	0.103	N	NA	NA	NA	Not plastid, SignalP negative
EsuBft116_10	0.118	28	0.117	28	0.147	5	0.119	0.118	N	NA	NA	NA	Not plastid, SignalP negative
EsuBft116_11	0.111	30	0.151	39	0.358	18	0.189	0.172	N	NA	NA	NA	Not plastid, SignalP negative
EsuBft116_13	0.112	64	0.108	53	0.127	2	0.105	0.107	N	NA	NA	NA	Not plastid, SignalP negative
EsuBft116_17	0.113	61	0.112	15	0.131	11	0.114	0.113	N	NA	NA	NA	Not plastid, SignalP negative
EsuBft116_19	0.112	36	0.111	16	0.124	2	0.113	0.112	N	NA	NA	NA	Not plastid, SignalP negative
EsuBft116_21	0.124	41	0.131	13	0.203	46	0.149	0.141	N	NA	NA	NA	Not plastid, SignalP negative
EsuBft116_24	0.111	17	0.105	17	0.114	7	0.097	0.101	N	NA	NA	NA	Not plastid, SignalP negative
EsuBft116_25	0.108	54	0.103	60	0.111	44	0.094	0.098	N	NA	NA	NA	Not plastid, SignalP negative
EsuBft116_26	0.161	16	0.137	16	0.153	1	0.098	0.116	N	NA	NA	NA	Not plastid, SignalP negative
EsuBft116_27	0.137	23	0.22	19	0.491	3	0.351	0.291	N	NA	NA	NA	Not plastid, SignalP negative
EsuBft116_29	0.13	23	0.156	22	0.262	11	0.187	0.173	N	NA	NA	NA	Not plastid, SignalP negative
EsuBft116_31	0.122	22	0.121	22	0.172	21	0.119	0.12	N	NA	NA	NA	Not plastid, SignalP negative
EsuBft116_33	0.132	54	0.12	54	0.161	50	0.101	0.11	N	NA	NA	NA	Not plastid, SignalP negative
EsuBft116_37	0.107	5	0.104	44	0.112	16	0.099	0.101	N	NA	NA	NA	Not plastid, SignalP negative
EsuBft116_40	0.109	32	0.105	59	0.113	31	0.098	0.101	N	NA	NA	NA	Not plastid, SignalP negative
EsuBft116_43	0.11	27	0.105	37	0.111	26	0.095	0.099	N	NA	NA	NA	Not plastid, SignalP negative
EsuBft116_44	0.24	18	0.162	18	0.137	5	0.105	0.131	N	NA	NA	NA	Not plastid, SignalP negative
EsuBft116_47	0.152	38	0.192	26	0.505	7	0.302	0.252	N	NA	NA	NA	Not plastid, SignalP negative
EsuBft116_49	0.112	48	0.117	24	0.146	13	0.121	0.119	N	NA	NA	NA	Not plastid, SignalP negative
EsuBft116_50	0.111	37	0.111	24	0.127	14	0.114	0.112	N	NA	NA	NA	Not plastid, SignalP negative
EsuBft116_51	0.11	24	0.115	12	0.131	3	0.121	0.118	N	NA	NA	NA	Not plastid, SignalP negative
EsuBft116_52	0.113	10	0.122	16	0.171	2	0.136	0.129	N	NA	NA	NA	Not plastid, SignalP negative
EsuBft116_3	0.125	33	0.114	70	0.162	63	0.103	0.11	N	NA	NA	NA	Not plastid, SignalP negative
EsuBft116_4	0.135	23	0.125	23	0.134	5	0.116	0.12	N	NA	NA	NA	Not plastid, SignalP negative
EsuBft116_6	0.111	58	0.108	58	0.115	17	0.101	0.105	N	NA	NA	NA	Not plastid, SignalP negative
EsuBft116_7	0.3	16	0.263	16	0.353	15	0.23	0.245	N	NA	NA	NA	Not plastid, SignalP negative
EsuBft116_9	0.114	36	0.107	50	0.123	32	0.099	0.103	N	NA	NA	NA	Not plastid, SignalP negative
EsuBft116_12	0.378	17	0.228	17	0.263	15	0.139	0.18	N	NA	NA	NA	Not plastid, SignalP negative
EsuBft116_14	0.247	34	0.277	34	0.53	6	0.311	0.296	N	NA	NA	NA	Not plastid, SignalP negative
EsuBft116_15	0.116	17	0.142	17	0.229	6	0.172	0.158	N	NA	NA	NA	Not plastid, SignalP negative
EsuBft116_16	0.113	41	0.112	41	0.132	40	0.11	0.111	N	NA	NA	NA	Not plastid, SignalP negative
EsuBft116_18	0.13	27	0.125	11	0.176	1	0.144	0.133	N	NA	NA	NA	Not plastid, SignalP negative
EsuBft116_20	0.108	14	0.113	14	0.133	1	0.107	0.109	N	NA	NA	NA	Not plastid, SignalP negative
EsuBft116_23	0.112	41	0.106	52	0.131	2	0.101	0.103	N	NA	NA	NA	Not plastid, SignalP negative
EsuBft116_28	0.229	24	0.279	24	0.584	1	0.35	0.317	N	NA	NA	NA	Not plastid, SignalP negative
EsuBft116_30	0.11	70	0.11	28	0.125	12	0.108	0.109	N	NA	NA	NA	Not plastid, SignalP negative
EsuBft116_32	0.111	57	0.109	11	0.12	1	0.11	0.109	N	NA	NA	NA	Not plastid, SignalP negative
EsuBft116_34	0.111	42	0.115	42	0.197	12	0.117	0.116	N	NA	NA	NA	Not plastid, SignalP negative
EsuBft116_35	0.124	39	0.113	39	0.133	11	0.102	0.107	N	NA	NA	NA	Not plastid, SignalP negative
EsuBft116_36	0.113	61	0.108	34	0.129	13	0.104	0.106	N	NA	NA	NA	Not plastid, SignalP negative
EsuBft116_38	0.115	26	0.135	26	0.215	18	0.157	0.147	N	NA	NA	NA	Not plastid, SignalP negative
EsuBft116_39	0.115	47	0.109	47	0.115	21	0.101	0.105	N	NA	NA	NA	Not plastid, SignalP negative
EsuBft116_42	0.195	44	0.179	21	0.284	20	0.236	0.201	N	NA	NA	NA	Not plastid, SignalP negative
EsuBft116_46	0.119	23	0.108	23	0.109	22	0.097	0.102	N	NA	NA	NA	Not plastid, SignalP negative
EsuBft116_48	0.121	38	0.117	38	0.191	32	0.103	0.11	N	NA	NA	NA	Not plastid, SignalP negative
EsuBft1170_3	0.12	7	0.108	43	0.123	31	0.103	0.105	N	NA	NA	NA	Not plastid, SignalP negative
EsuBft1170_5	0.129	32	0.127	32	0.17	2	0.126	0.127	N	NA	NA	NA	Not plastid, SignalP negative
EsuBft1170_6	0.112	51	0.132	12	0.195	1	0.138	0.135	N	NA	NA	NA	Not plastid, SignalP negative
EsuBft1170_2	0.236	39	0.162	39	0.149	7	0.111	0.135	N	NA	NA	NA	Not plastid, SignalP negative
EsuBft1170_4	0.109	11	0.11	11	0.123	5	0.112	0.111	N	NA	NA	NA	Not plastid, SignalP negative
EsuBft1170_7	0.112	62	0.111	35	0.137	13	0.109	0.11	N	NA	NA	NA	Not plastid, SignalP negative
EsuBft1170_8	0.115	32	0.127	19	0.23	31	0.147	0.138	N	NA	NA	NA	Not plastid, SignalP negative
EsuBft1171_2	0.112	40	0.113	22	0.135	13	0.115	0.114	N	NA	NA	NA	Not plastid, SignalP negative
EsuBft1171_3	0.146	53	0.159	16	0.37	13	0.224	0.194	N	NA	NA	NA	Not plastid, SignalP negative
EsuBft1171_5	0.11	69	0.125	12	0.181	1	0.114	0.119	N	NA	NA	NA	Not plastid, SignalP negative
EsuBft1171_8	0.184	17	0.165	17	0.236	14	0.151	0.158	N	NA	NA	NA	Not plastid, SignalP negative
EsuBft1171_4	0.183	32	0.14	32	0.135	3	0.11	0.124	N	NA	NA	NA	Not plastid, SignalP negative
EsuBft1171_6	0.132	20	0.113	20	0.114	56	0.095	0.103	N	NA	NA	NA	Not plastid, SignalP negative
EsuBft1171_7	0.154	44	0.139	44	0.223	41	0.132	0.135	N	NA	NA	NA	Not plastid, SignalP negative
EsuBft1171_10	0.14	57	0.123	20	0.146	13	0.113	0.118	N	NA	NA	NA	Not plastid, SignalP negative
EsuBft1172_2	0.159	23	0.132	23	0.143	22	0.11	0.12	N	NA	NA	NA	Not plastid, SignalP negative
EsuBft1172_4	0.174	20	0.152	20	0.149	5	0.134	0.142	N	NA	NA	NA	Not plastid, SignalP negative
EsuBft1172_8	0.108	26	0.109	11	0.134	6	0.117	0.113	N	NA	NA	NA	Not plastid, SignalP negative
EsuBft1172_9	0.134	21	0.131	21	0.151	3	0.126	0.128	N	NA	NA	NA	Not plastid, SignalP negative
EsuBft1172_3	0.109	65	0.105	65	0.111	25	0.098	0.101	N	NA	NA	NA	Not plastid, SignalP negative
EsuBft1172_5	0.131	53	0.125	53	0.157	41	0.105	0.115	N	NA	NA	NA	Not plastid, SignalP negative
EsuBft1172_7	0.22	42	0.237	42	0.421	35	0.205	0.224	N	NA	NA	NA	Not plastid, SignalP negative
EsuBft1173_3	0.137	36	0.127	36	0.167	35	0.108	0.119	N	NA	NA	NA	Not plastid, SignalP negative
EsuBft1173_6	0.465	40	0.425	40	0.696	13	0.374	0.397	N	NA	NA	NA	Not plastid, SignalP negative
EsuBft1173_4	0.111	24	0.113	13	0.141	1	0.103	0.107	N	NA	NA	NA	Not plastid, SignalP negative
EsuBft1173_5	0.116	55	0.112	55	0.128	53	0.106	0.109	N	NA	NA	NA	Not plastid, SignalP negative
EsuBft1173_8	0.11	32	0.108	62	0.121	52	0.098	0.103	N	NA	NA	NA	Not plastid, SignalP negative
EsuBft1174_2	0.241	47	0.332	47	0.626	42	0.242	0.296	N	NA	NA	NA	Not plastid, SignalP negative
EsuBft1174_3	0.12	24	0.128	17	0.189	16	0.131	0.13	N	NA	NA	NA	Not plastid, SignalP negative
EsuBft1175_2	0.111	61	0.112	16	0.159	11	0.121	0.117	N	NA	NA	NA	Not plastid, SignalP negative
EsuBft1175_3	0.11	44	0.112	14	0.127	1	0.108	0.11	N	NA	NA	NA	Not plastid, SignalP negative
EsuBft1175_6	0.116	26	0.113	11	0.183	24	0.116	0.115	N	NA	NA	NA	Not plastid, SignalP negative
EsuBft1176_3	0.11	62	0.12	13	0.14	10	0.129	0.125	N	NA	NA	NA	Not plastid, SignalP negative
EsuBft1176_4	0.112	57	0.107	42	0.124	39	0.1	0.103	N	NA	NA	NA	Not plastid, SignalP negative
EsuBft1177_4	0.127	45	0.122	45	0.149	2	0.109	0.115	N	NA	NA	NA	Not plastid, SignalP negative
EsuBft1177_2	0.119	44	0.105	44	0.106	40	0.093	0.099	N	NA	NA	NA	Not plastid, SignalP negative
EsuBft1177_3	0.134	28	0.113	28	0.127	1	0.098	0.105	N	NA	NA	NA	Not plastid, SignalP negative
EsuBft1177_5	0.111	35	0.134	12	0.204	1	0.132	0.133	N	NA	NA	NA	Not plastid, SignalP negative
EsuBft1177_6	0.112	18	0.132	16	0.208	11	0.156	0.145	N	NA	NA	NA	Not plastid, SignalP negative
EsuBft1178_2	0.305	19	0.18	19	0.118	1	0.103	0.138	N	NA	NA	NA	Not plastid, SignalP negative
EsuBft1178_3	0.116	20	0.11	25	0.149	24	0.102	0.107	N	NA	NA	NA	Not plastid, SignalP negative
EsuBft1178_4	0.129	41	0.124	12	0.163	1	0.129	0.127	N	NA	NA	NA	Not plastid, SignalP negative
EsuBft1178_5	0.142	25	0.127	25	0.149	7	0.114	0.12	N	NA	NA	NA	Not plastid, SignalP negative
EsuBft1178_6	0.109	61	0.103	64	0.111	12	0.095	0.099	N	NA	NA	NA	Not plastid, SignalP negative
EsuBft1178_7	0.131	23	0.138	23	0.207	5	0.146	0.142	N	NA	NA	NA	Not plastid, SignalP negative
EsuBft1178_8	0.114	22	0.13	16	0.182	6	0.148	0.14	N	NA	NA	NA	Not plastid, SignalP negative
EsuBft1179_5	0.132	19	0.11	19	0.111	27	0.09	0.099	N	NA	NA	NA	Not plastid, SignalP negative
EsuBft1179_7	0.108	22	0.103	37	0.113	22	0.098	0.101	N	NA	NA	NA	Not plastid, SignalP negative
EsuBft1179_8	0.109	54	0.104	42	0.121	54	0.1	0.102	N	NA	NA	NA	Not plastid, SignalP negative
EsuBft1179_10	0.122	21	0.115	21	0.132	1	0.106	0.11	N	NA	NA	NA	Not plastid, SignalP negative
EsuBft1179_12	0.3	24	0.247	24	0.392	5	0.202	0.222	N	NA	NA	NA	Not plastid, SignalP negative
EsuBft1179_15	0.533	52	0.314	52	0.255	46	0.143	0.246	N	NA	NA	NA	Not plastid, SignalP negative
EsuBft1179_2	0.113	59	0.109	31	0.124	6	0.111	0.11	N	NA	NA	NA	Not plastid, SignalP negative
EsuBft1179_3	0.11	28	0.107	37	0.117	25	0.1	0.103	N	NA	NA	NA	Not plastid, SignalP negative
EsuBft1179_6	0.109	65	0.104	42	0.116	24	0.095	0.099	N	NA	NA	NA	Not plastid, SignalP negative
EsuBft1179_9	0.119	35	0.116	11	0.165	2	0.136	0.127	N	NA	NA	NA	Not plastid, SignalP negative
EsuBft1179_11	0.111	57	0.104	57	0.112	21	0.098	0.101	N	NA	NA	NA	Not plastid, SignalP negative
EsuBft1179_13	0.127	39	0.111	39	0.124	33	0.098	0.104	N	NA	NA	NA	Not plastid, SignalP negative
EsuBft1179_14	0.111	70	0.107	38	0.122	22	0.099	0.103	N	NA	NA	NA	Not plastid, SignalP negative
EsuBft117_2	0.108	64	0.104	11	0.115	56	0.1	0.102	N	NA	NA	NA	Not plastid, SignalP negative
EsuBft117_13	0.11	54	0.122	12	0.192	3	0.143	0.133	N	NA	NA	NA	Not plastid, SignalP negative
EsuBft117_16	0.107	34	0.105	34	0.11	16	0.102	0.103	N	NA	NA	NA	Not plastid, SignalP negative
EsuBft117_18	0.129	55	0.119	14	0.139	1	0.118	0.118	N	NA	NA	NA	Not plastid, SignalP negative
EsuBft117_20	0.119	34	0.111	34	0.151	6	0.11	0.11	N	NA	NA	NA	Not plastid, SignalP negative
EsuBft117_22	0.173	42	0.194	42	0.512	41	0.168	0.18	N	NA	NA	NA	Not plastid, SignalP negative
EsuBft117_3	0.188	44	0.178	44	0.266	41	0.143	0.164	N	NA	NA	NA	Not plastid, SignalP negative
EsuBft117_4	0.108	53	0.109	12	0.146	3	0.11	0.109	N	NA	NA	NA	Not plastid, SignalP negative
EsuBft117_5	0.108	67	0.108	27	0.138	40	0.105	0.106	N	NA	NA	NA	Not plastid, SignalP negative
EsuBft117_6	0.16	20	0.134	20	0.136	22	0.114	0.124	N	NA	NA	NA	Not plastid, SignalP negative
EsuBft117_7	0.119	26	0.126	26	0.196	25	0.135	0.131	N	NA	NA	NA	Not plastid, SignalP negative
EsuBft117_8	0.181	22	0.184	22	0.291	3	0.186	0.185	N	NA	NA	NA	Not plastid, SignalP negative
EsuBft117_9	0.125	68	0.123	12	0.167	3	0.139	0.132	N	NA	NA	NA	Not plastid, SignalP negative
EsuBft117_10	0.274	45	0.189	45	0.176	38	0.119	0.151	N	NA	NA	NA	Not plastid, SignalP negative
EsuBft117_12	0.108	64	0.106	28	0.137	68	0.097	0.102	N	NA	NA	NA	Not plastid, SignalP negative
EsuBft117_14	0.11	48	0.106	48	0.111	40	0.099	0.102	N	NA	NA	NA	Not plastid, SignalP negative
EsuBft117_15	0.206	19	0.174	19	0.196	1	0.136	0.153	N	NA	NA	NA	Not plastid, SignalP negative
EsuBft117_17	0.134	37	0.157	37	0.309	36	0.159	0.158	N	NA	NA	NA	Not plastid, SignalP negative
EsuBft117_19	0.142	19	0.135	19	0.168	13	0.13	0.132	N	NA	NA	NA	Not plastid, SignalP negative
EsuBft117_21	0.163	37	0.168	37	0.208	23	0.155	0.163	N	NA	NA	NA	Not plastid, SignalP negative
EsuBft1180_4	0.112	31	0.117	11	0.163	2	0.127	0.122	N	NA	NA	NA	Not plastid, SignalP negative
EsuBft1180_5	0.119	19	0.116	19	0.146	24	0.114	0.115	N	NA	NA	NA	Not plastid, SignalP negative
EsuBft1180_6	0.111	35	0.115	14	0.15	32	0.119	0.117	N	NA	NA	NA	Not plastid, SignalP negative
EsuBft1180_7	0.122	36	0.122	36	0.169	33	0.121	0.122	N	NA	NA	NA	Not plastid, SignalP negative
EsuBft1180_8	0.15	29	0.126	29	0.159	1	0.11	0.117	N	NA	NA	NA	Not plastid, SignalP negative
EsuBft1180_12	0.123	26	0.14	11	0.218	1	0.169	0.156	N	NA	NA	NA	Not plastid, SignalP negative
EsuBft1180_2	0.188	70	0.136	70	0.117	44	0.096	0.115	N	NA	NA	NA	Not plastid, SignalP negative
EsuBft1180_9	0.119	20	0.106	68	0.117	52	0.1	0.103	N	NA	NA	NA	Not plastid, SignalP negative
EsuBft1180_11	0.133	26	0.145	26	0.216	9	0.158	0.152	N	NA	NA	NA	Not plastid, SignalP negative
EsuBft1181_3	0.233	25	0.183	25	0.181	15	0.144	0.162	N	NA	NA	NA	Not plastid, SignalP negative
EsuBft1181_4	0.276	51	0.199	51	0.23	49	0.134	0.164	N	NA	NA	NA	Not plastid, SignalP negative
EsuBft1181_6	0.158	20	0.206	20	0.395	4	0.254	0.232	N	NA	NA	NA	Not plastid, SignalP negative
EsuBft1181_7	0.11	66	0.105	39	0.119	22	0.099	0.102	N	NA	NA	NA	Not plastid, SignalP negative
EsuBft1181_10	0.114	59	0.113	12	0.178	4	0.134	0.124	N	NA	NA	NA	Not plastid, SignalP negative
EsuBft1181_2	0.137	49	0.225	27	0.541	3	0.422	0.304	N	NA	NA	NA	Not plastid, SignalP negative
EsuBft1181_5	0.132	55	0.178	55	0.316	44	0.172	0.176	N	NA	NA	NA	Not plastid, SignalP negative
EsuBft1181_8	0.135	19	0.16	19	0.222	11	0.187	0.175	N	NA	NA	NA	Not plastid, SignalP negative
EsuBft1181_9	0.129	18	0.144	18	0.23	1	0.139	0.141	N	NA	NA	NA	Not plastid, SignalP negative
EsuBft1182_2	0.121	29	0.114	16	0.143	12	0.123	0.119	N	NA	NA	NA	Not plastid, SignalP negative
EsuBft1182_7	0.113	56	0.11	56	0.121	36	0.105	0.107	N	NA	NA	NA	Not plastid, SignalP negative
EsuBft1182_8	0.221	16	0.254	16	0.402	1	0.241	0.247	N	NA	NA	NA	Not plastid, SignalP negative
EsuBft1182_10	0.428	29	0.202	29	0.132	28	0.098	0.146	N	NA	NA	NA	Not plastid, SignalP negative
EsuBft1182_3	0.122	35	0.118	35	0.179	33	0.109	0.113	N	NA	NA	NA	Not plastid, SignalP negative
EsuBft1182_4	0.173	40	0.18	33	0.313	19	0.181	0.18	N	NA	NA	NA	Not plastid, SignalP negative
EsuBft1182_6	0.11	31	0.103	65	0.115	13	0.094	0.098	N	NA	NA	NA	Not plastid, SignalP negative
EsuBft1182_9	0.301	21	0.379	21	0.647	15	0.476	0.431	N	NA	NA	NA	Not plastid, SignalP negative
EsuBft1182_11	0.122	68	0.115	19	0.164	10	0.121	0.118	N	NA	NA	NA	Not plastid, SignalP negative
EsuBft1183_3	0.114	23	0.11	11	0.129	1	0.105	0.108	N	NA	NA	NA	Not plastid, SignalP negative
EsuBft1183_4	0.117	68	0.107	68	0.116	12	0.099	0.103	N	NA	NA	NA	Not plastid, SignalP negative
EsuBft1183_2	0.118	30	0.109	14	0.152	7	0.114	0.111	N	NA	NA	NA	Not plastid, SignalP negative
EsuBft1183_5	0.358	43	0.283	43	0.421	25	0.264	0.275	N	NA	NA	NA	Not plastid, SignalP negative
EsuBft1184_6	0.167	41	0.157	41	0.333	40	0.134	0.145	N	NA	NA	NA	Not plastid, SignalP negative
EsuBft1184_7	0.111	67	0.106	48	0.116	31	0.095	0.1	N	NA	NA	NA	Not plastid, SignalP negative
EsuBft1184_8	0.115	34	0.141	15	0.24	2	0.17	0.157	N	NA	NA	NA	Not plastid, SignalP negative
EsuBft1184_9	0.145	26	0.166	26	0.314	30	0.188	0.178	N	NA	NA	NA	Not plastid, SignalP negative
EsuBft1184_11	0.278	51	0.298	51	0.638	42	0.208	0.25	N	NA	NA	NA	Not plastid, SignalP negative
EsuBft1184_3	0.115	29	0.11	29	0.129	12	0.107	0.108	N	NA	NA	NA	Not plastid, SignalP negative
EsuBft1184_4	0.152	35	0.121	35	0.131	3	0.1	0.11	N	NA	NA	NA	Not plastid, SignalP negative
EsuBft1184_5	0.116	47	0.11	47	0.125	28	0.101	0.105	N	NA	NA	NA	Not plastid, SignalP negative
EsuBft1184_10	0.124	29	0.117	12	0.179	2	0.134	0.126	N	NA	NA	NA	Not plastid, SignalP negative
EsuBft1184_12	0.152	28	0.187	28	0.477	2	0.247	0.22	N	NA	NA	NA	Not plastid, SignalP negative
EsuBft1185_5	0.251	23	0.271	23	0.44	12	0.292	0.282	N	NA	NA	NA	Not plastid, SignalP negative
EsuBft1185_2	0.113	52	0.113	14	0.172	13	0.119	0.116	N	NA	NA	NA	Not plastid, SignalP negative
EsuBft1185_3	0.117	53	0.121	11	0.157	1	0.119	0.12	N	NA	NA	NA	Not plastid, SignalP negative
EsuBft1185_6	0.15	29	0.236	29	0.634	9	0.361	0.304	N	NA	NA	NA	Not plastid, SignalP negative
EsuBft1185_7	0.111	38	0.108	38	0.122	16	0.105	0.106	N	NA	NA	NA	Not plastid, SignalP negative
EsuBft1185_8	0.111	22	0.117	12	0.152	3	0.115	0.116	N	NA	NA	NA	Not plastid, SignalP negative
EsuBft1185_9	0.111	31	0.108	62	0.122	46	0.103	0.105	N	NA	NA	NA	Not plastid, SignalP negative
EsuBft1185_10	0.166	20	0.209	20	0.364	1	0.246	0.229	N	NA	NA	NA	Not plastid, SignalP negative
EsuBft1186_3	0.112	37	0.121	51	0.22	33	0.12	0.12	N	NA	NA	NA	Not plastid, SignalP negative
EsuBft1186_5	0.111	52	0.105	33	0.121	51	0.097	0.101	N	NA	NA	NA	Not plastid, SignalP negative
EsuBft1186_2	0.136	59	0.117	59	0.141	2	0.1	0.108	N	NA	NA	NA	Not plastid, SignalP negative
EsuBft1186_4	0.115	33	0.105	12	0.11	5	0.099	0.102	N	NA	NA	NA	Not plastid, SignalP negative
EsuBft1187_2	0.37	21	0.221	21	0.166	12	0.132	0.173	N	NA	NA	NA	Not plastid, SignalP negative
EsuBft1187_6	0.116	28	0.13	17	0.217	2	0.139	0.135	N	NA	NA	NA	Not plastid, SignalP negative
EsuBft1187_3	0.143	26	0.141	26	0.178	1	0.142	0.141	N	NA	NA	NA	Not plastid, SignalP negative
EsuBft1187_4	0.109	68	0.122	15	0.183	3	0.15	0.137	N	NA	NA	NA	Not plastid, SignalP negative
EsuBft1188_2	0.243	58	0.241	58	0.386	39	0.177	0.206	N	NA	NA	NA	Not plastid, SignalP negative
EsuBft1188_5	0.111	66	0.102	66	0.108	59	0.092	0.097	N	NA	NA	NA	Not plastid, SignalP negative
EsuBft1188_6	0.11	28	0.104	45	0.12	49	0.098	0.101	N	NA	NA	NA	Not plastid, SignalP negative
EsuBft1188_3	0.113	35	0.106	50	0.122	46	0.098	0.102	N	NA	NA	NA	Not plastid, SignalP negative
EsuBft1188_4	0.115	38	0.115	13	0.136	2	0.119	0.117	N	NA	NA	NA	Not plastid, SignalP negative
EsuBft1189_2	0.112	54	0.107	61	0.122	49	0.1	0.103	N	NA	NA	NA	Not plastid, SignalP negative
EsuBft1189_3	0.112	65	0.115	52	0.148	37	0.108	0.111	N	NA	NA	NA	Not plastid, SignalP negative
EsuBft1189_5	0.116	48	0.107	26	0.135	4	0.1	0.103	N	NA	NA	NA	Not plastid, SignalP negative
EsuBft1189_6	0.14	23	0.122	23	0.133	16	0.106	0.113	N	NA	NA	NA	Not plastid, SignalP negative
EsuBft1189_4	0.135	40	0.223	40	0.514	34	0.292	0.251	N	NA	NA	NA	Not plastid, SignalP negative
EsuBft1189_7	0.11	11	0.128	11	0.162	1	0.135	0.132	N	NA	NA	NA	Not plastid, SignalP negative
EsuBft118_2	0.122	28	0.138	11	0.22	1	0.163	0.148	N	NA	NA	NA	Not plastid, SignalP negative
EsuBft118_6	0.111	28	0.114	11	0.148	7	0.126	0.12	N	NA	NA	NA	Not plastid, SignalP negative
EsuBft118_7	0.136	47	0.125	47	0.179	46	0.108	0.116	N	NA	NA	NA	Not plastid, SignalP negative
EsuBft118_8	0.138	24	0.161	27	0.312	12	0.18	0.171	N	NA	NA	NA	Not plastid, SignalP negative
EsuBft118_12	0.298	24	0.193	24	0.235	48	0.128	0.158	N	NA	NA	NA	Not plastid, SignalP negative
EsuBft118_13	0.139	40	0.122	11	0.16	12	0.123	0.123	N	NA	NA	NA	Not plastid, SignalP negative
EsuBft118_17	0.127	19	0.148	19	0.212	4	0.168	0.159	N	NA	NA	NA	Not plastid, SignalP negative
EsuBft118_18	0.113	8	0.107	40	0.13	32	0.098	0.102	N	NA	NA	NA	Not plastid, SignalP negative
EsuBft118_19	0.129	31	0.113	11	0.133	1	0.105	0.109	N	NA	NA	NA	Not plastid, SignalP negative
EsuBft118_22	0.111	48	0.12	48	0.137	33	0.113	0.116	N	NA	NA	NA	Not plastid, SignalP negative
EsuBft118_23	0.137	19	0.248	19	0.599	1	0.415	0.338	N	NA	NA	NA	Not plastid, SignalP negative
EsuBft118_3	0.13	40	0.12	16	0.184	2	0.13	0.125	N	NA	NA	NA	Not plastid, SignalP negative
EsuBft118_4	0.145	43	0.211	43	0.47	36	0.241	0.227	N	NA	NA	NA	Not plastid, SignalP negative
EsuBft118_9	0.115	29	0.149	17	0.311	9	0.208	0.181	N	NA	NA	NA	Not plastid, SignalP negative
EsuBft118_10	0.241	56	0.224	29	0.411	1	0.265	0.24	N	NA	NA	NA	Not plastid, SignalP negative
EsuBft118_11	0.113	67	0.107	67	0.111	60	0.099	0.103	N	NA	NA	NA	Not plastid, SignalP negative
EsuBft118_14	0.109	61	0.12	11	0.158	2	0.128	0.124	N	NA	NA	NA	Not plastid, SignalP negative
EsuBft118_16	0.122	17	0.114	17	0.125	1	0.1	0.107	N	NA	NA	NA	Not plastid, SignalP negative
EsuBft118_20	0.138	46	0.118	12	0.169	2	0.116	0.117	N	NA	NA	NA	Not plastid, SignalP negative
EsuBft118_21	0.193	27	0.171	11	0.358	4	0.262	0.208	N	NA	NA	NA	Not plastid, SignalP negative
EsuBft1190_7	0.117	17	0.105	17	0.114	14	0.094	0.099	N	NA	NA	NA	Not plastid, SignalP negative
EsuBft1190_8	0.128	17	0.116	17	0.12	24	0.102	0.108	N	NA	NA	NA	Not plastid, SignalP negative
EsuBft1190_2	0.129	31	0.127	20	0.211	5	0.142	0.135	N	NA	NA	NA	Not plastid, SignalP negative
EsuBft1190_3	0.12	26	0.11	26	0.128	4	0.102	0.106	N	NA	NA	NA	Not plastid, SignalP negative
EsuBft1190_4	0.109	62	0.108	62	0.146	44	0.099	0.103	N	NA	NA	NA	Not plastid, SignalP negative
EsuBft1190_5	0.151	23	0.123	55	0.182	48	0.105	0.114	N	NA	NA	NA	Not plastid, SignalP negative
EsuBft1191_3	0.121	30	0.156	16	0.274	4	0.199	0.173	N	NA	NA	NA	Not plastid, SignalP negative
EsuBft1191_5	0.135	40	0.129	40	0.173	13	0.129	0.129	N	NA	NA	NA	Not plastid, SignalP negative
EsuBft1191_8	0.257	23	0.197	11	0.489	1	0.354	0.26	N	NA	NA	NA	Not plastid, SignalP negative
EsuBft1191_2	0.194	23	0.207	23	0.306	4	0.221	0.215	N	NA	NA	NA	Not plastid, SignalP negative
EsuBft1191_4	0.111	59	0.106	59	0.111	58	0.097	0.101	N	NA	NA	NA	Not plastid, SignalP negative
EsuBft1191_6	0.216	29	0.161	29	0.247	28	0.128	0.143	N	NA	NA	NA	Not plastid, SignalP negative
EsuBft1191_7	0.113	70	0.109	70	0.121	40	0.104	0.106	N	NA	NA	NA	Not plastid, SignalP negative
EsuBft1191_9	0.117	19	0.107	60	0.121	18	0.1	0.103	N	NA	NA	NA	Not plastid, SignalP negative
EsuBft1192_2	0.187	17	0.158	17	0.153	15	0.131	0.144	N	NA	NA	NA	Not plastid, SignalP negative
EsuBft1192_4	0.11	24	0.106	69	0.121	13	0.1	0.102	N	NA	NA	NA	Not plastid, SignalP negative
EsuBft1192_6	0.11	40	0.111	12	0.144	3	0.118	0.115	N	NA	NA	NA	Not plastid, SignalP negative
EsuBft1192_8	0.15	59	0.148	59	0.225	58	0.106	0.131	N	NA	NA	NA	Not plastid, SignalP negative
EsuBft1192_10	0.108	45	0.117	12	0.15	1	0.11	0.113	N	NA	NA	NA	Not plastid, SignalP negative
EsuBft1192_14	0.17	26	0.215	26	0.38	22	0.263	0.241	N	NA	NA	NA	Not plastid, SignalP negative
EsuBft1192_15	0.108	43	0.105	31	0.11	23	0.102	0.103	N	NA	NA	NA	Not plastid, SignalP negative
EsuBft1192_3	0.157	36	0.251	36	0.531	33	0.326	0.281	N	NA	NA	NA	Not plastid, SignalP negative
EsuBft1192_5	0.108	15	0.104	15	0.109	20	0.098	0.101	N	NA	NA	NA	Not plastid, SignalP negative
EsuBft1192_11	0.111	59	0.106	59	0.111	58	0.097	0.101	N	NA	NA	NA	Not plastid, SignalP negative
EsuBft1192_12	0.112	55	0.113	55	0.126	36	0.105	0.109	N	NA	NA	NA	Not plastid, SignalP negative
EsuBft1192_13	0.145	20	0.241	20	0.688	13	0.41	0.332	N	NA	NA	NA	Not plastid, SignalP negative
EsuBft1193_2	0.113	24	0.118	40	0.226	23	0.12	0.119	N	NA	NA	NA	Not plastid, SignalP negative
EsuBft1193_6	0.115	42	0.108	42	0.116	46	0.101	0.104	N	NA	NA	NA	Not plastid, SignalP negative
EsuBft1193_8	0.151	34	0.15	34	0.269	7	0.168	0.16	N	NA	NA	NA	Not plastid, SignalP negative
EsuBft1193_3	0.177	30	0.166	30	0.444	37	0.148	0.156	N	NA	NA	NA	Not plastid, SignalP negative
EsuBft1193_4	0.263	31	0.33	31	0.634	16	0.421	0.366	N	NA	NA	NA	Not plastid, SignalP negative
EsuBft1193_5	0.113	59	0.111	11	0.129	4	0.115	0.113	N	NA	NA	NA	Not plastid, SignalP negative
EsuBft1193_7	0.139	30	0.124	30	0.14	25	0.112	0.117	N	NA	NA	NA	Not plastid, SignalP negative
EsuBft1193_9	0.279	32	0.175	32	0.154	1	0.116	0.143	N	NA	NA	NA	Not plastid, SignalP negative
EsuBft1193_10	0.107	3	0.109	15	0.135	2	0.109	0.109	N	NA	NA	NA	Not plastid, SignalP negative
EsuBft1193_11	0.141	25	0.173	25	0.321	16	0.215	0.196	N	NA	NA	NA	Not plastid, SignalP negative
EsuBft1194_2	0.144	29	0.14	11	0.196	1	0.174	0.158	N	NA	NA	NA	Not plastid, SignalP negative
EsuBft1194_4	0.152	26	0.152	26	0.236	24	0.155	0.154	N	NA	NA	NA	Not plastid, SignalP negative
EsuBft1194_6	0.11	66	0.107	42	0.119	29	0.103	0.105	N	NA	NA	NA	Not plastid, SignalP negative
EsuBft1194_3	0.124	59	0.121	59	0.149	42	0.113	0.117	N	NA	NA	NA	Not plastid, SignalP negative
EsuBft1194_5	0.155	34	0.138	34	0.16	4	0.126	0.132	N	NA	NA	NA	Not plastid, SignalP negative
EsuBft1195_2	0.109	69	0.109	11	0.15	3	0.114	0.112	N	NA	NA	NA	Not plastid, SignalP negative
EsuBft1195_3	0.149	38	0.13	38	0.165	36	0.112	0.12	N	NA	NA	NA	Not plastid, SignalP negative
EsuBft1195_4	0.13	30	0.118	30	0.146	12	0.11	0.114	N	NA	NA	NA	Not plastid, SignalP negative
EsuBft1195_5	0.468	29	0.468	29	0.728	26	0.385	0.434	N	NA	NA	NA	Not plastid, SignalP negative
EsuBft1196_3	0.112	27	0.119	12	0.177	21	0.11	0.114	N	NA	NA	NA	Not plastid, SignalP negative
EsuBft1196_5	0.12	26	0.116	26	0.154	2	0.115	0.115	N	NA	NA	NA	Not plastid, SignalP negative
EsuBft1196_8	0.119	18	0.122	18	0.157	16	0.117	0.119	N	NA	NA	NA	Not plastid, SignalP negative
EsuBft1196_2	0.181	17	0.147	17	0.219	32	0.122	0.133	N	NA	NA	NA	Not plastid, SignalP negative
EsuBft1196_4	0.113	69	0.109	47	0.122	40	0.106	0.108	N	NA	NA	NA	Not plastid, SignalP negative
EsuBft1196_6	0.132	69	0.113	69	0.117	42	0.095	0.103	N	NA	NA	NA	Not plastid, SignalP negative
EsuBft1197_2	0.116	20	0.125	20	0.187	7	0.136	0.131	N	NA	NA	NA	Not plastid, SignalP negative
EsuBft1197_3	0.123	18	0.165	18	0.279	8	0.211	0.19	N	NA	NA	NA	Not plastid, SignalP negative
EsuBft1197_6	0.11	43	0.105	43	0.113	11	0.102	0.103	N	NA	NA	NA	Not plastid, SignalP negative
EsuBft1197_4	0.131	23	0.138	23	0.207	5	0.146	0.142	N	NA	NA	NA	Not plastid, SignalP negative
EsuBft1197_5	0.111	26	0.117	53	0.181	50	0.112	0.114	N	NA	NA	NA	Not plastid, SignalP negative
EsuBft1197_7	0.135	54	0.121	32	0.175	28	0.117	0.119	N	NA	NA	NA	Not plastid, SignalP negative
EsuBft1197_8	0.111	49	0.107	40	0.128	32	0.099	0.103	N	NA	NA	NA	Not plastid, SignalP negative
EsuBft1198_3	0.12	34	0.111	34	0.131	6	0.106	0.108	N	NA	NA	NA	Not plastid, SignalP negative
EsuBft1198_5	0.129	70	0.116	70	0.142	50	0.102	0.108	N	NA	NA	NA	Not plastid, SignalP negative
EsuBft1198_6	0.109	26	0.109	26	0.131	7	0.107	0.108	N	NA	NA	NA	Not plastid, SignalP negative
EsuBft1198_7	0.116	59	0.107	59	0.116	54	0.097	0.102	N	NA	NA	NA	Not plastid, SignalP negative
EsuBft1198_9	0.121	40	0.115	12	0.15	1	0.108	0.111	N	NA	NA	NA	Not plastid, SignalP negative
EsuBft1198_10	0.231	30	0.204	30	0.34	14	0.216	0.209	N	NA	NA	NA	Not plastid, SignalP negative
EsuBft1198_2	0.149	45	0.123	45	0.142	44	0.102	0.111	N	NA	NA	NA	Not plastid, SignalP negative
EsuBft1198_8	0.131	42	0.119	42	0.157	39	0.1	0.109	N	NA	NA	NA	Not plastid, SignalP negative
EsuBft1199_2	0.118	28	0.156	11	0.274	1	0.193	0.176	N	NA	NA	NA	Not plastid, SignalP negative
EsuBft1199_3	0.128	51	0.116	51	0.116	25	0.101	0.108	N	NA	NA	NA	Not plastid, SignalP negative
EsuBft1199_5	0.129	33	0.118	33	0.138	27	0.11	0.114	N	NA	NA	NA	Not plastid, SignalP negative
EsuBft1199_8	0.178	15	0.136	15	0.136	38	0.104	0.119	N	NA	NA	NA	Not plastid, SignalP negative
EsuBft1199_11	0.172	22	0.255	22	0.545	29	0.347	0.291	N	NA	NA	NA	Not plastid, SignalP negative
EsuBft1199_4	0.14	19	0.134	41	0.208	29	0.13	0.132	N	NA	NA	NA	Not plastid, SignalP negative
EsuBft1199_6	0.12	16	0.14	16	0.212	1	0.142	0.141	N	NA	NA	NA	Not plastid, SignalP negative
EsuBft1199_7	0.111	17	0.105	17	0.122	9	0.1	0.102	N	NA	NA	NA	Not plastid, SignalP negative
EsuBft1199_9	0.125	37	0.111	37	0.11	37	0.094	0.102	N	NA	NA	NA	Not plastid, SignalP negative
EsuBft1199_10	0.126	23	0.14	19	0.242	6	0.157	0.15	N	NA	NA	NA	Not plastid, SignalP negative
EsuBft1199_12	0.109	68	0.114	26	0.164	10	0.118	0.116	N	NA	NA	NA	Not plastid, SignalP negative
EsuBft119_4	0.111	62	0.13	12	0.183	9	0.158	0.145	N	NA	NA	NA	Not plastid, SignalP negative
EsuBft119_7	0.111	28	0.112	13	0.13	2	0.112	0.112	N	NA	NA	NA	Not plastid, SignalP negative
EsuBft119_11	0.115	39	0.109	39	0.112	19	0.098	0.103	N	NA	NA	NA	Not plastid, SignalP negative
EsuBft119_13	0.111	56	0.113	14	0.147	13	0.117	0.115	N	NA	NA	NA	Not plastid, SignalP negative
EsuBft119_16	0.111	46	0.108	11	0.123	4	0.109	0.108	N	NA	NA	NA	Not plastid, SignalP negative
EsuBft119_18	0.124	19	0.123	19	0.149	13	0.122	0.122	N	NA	NA	NA	Not plastid, SignalP negative
EsuBft119_2	0.111	40	0.104	40	0.118	12	0.099	0.101	N	NA	NA	NA	Not plastid, SignalP negative
EsuBft119_6	0.407	40	0.292	40	0.441	12	0.226	0.256	N	NA	NA	NA	Not plastid, SignalP negative
EsuBft119_8	0.139	20	0.124	20	0.14	1	0.105	0.114	N	NA	NA	NA	Not plastid, SignalP negative
EsuBft119_9	0.11	47	0.105	47	0.119	14	0.1	0.102	N	NA	NA	NA	Not plastid, SignalP negative
EsuBft119_10	0.178	42	0.149	42	0.23	38	0.125	0.136	N	NA	NA	NA	Not plastid, SignalP negative
EsuBft119_15	0.117	27	0.112	11	0.135	7	0.118	0.115	N	NA	NA	NA	Not plastid, SignalP negative
EsuBft119_17	0.124	45	0.105	29	0.113	14	0.097	0.101	N	NA	NA	NA	Not plastid, SignalP negative
EsuBft119_19	0.114	27	0.114	11	0.137	1	0.105	0.109	N	NA	NA	NA	Not plastid, SignalP negative
EsuBft1200_3	0.109	31	0.104	42	0.11	24	0.099	0.101	N	NA	NA	NA	Not plastid, SignalP negative
EsuBft1200_5	0.108	26	0.119	53	0.181	50	0.116	0.118	N	NA	NA	NA	Not plastid, SignalP negative
EsuBft1200_6	0.15	16	0.135	16	0.168	22	0.113	0.123	N	NA	NA	NA	Not plastid, SignalP negative
EsuBft1200_7	0.153	31	0.142	31	0.246	28	0.138	0.14	N	NA	NA	NA	Not plastid, SignalP negative
EsuBft1200_4	0.145	24	0.125	24	0.16	2	0.109	0.116	N	NA	NA	NA	Not plastid, SignalP negative
EsuBft1201_3	0.108	28	0.105	11	0.111	4	0.098	0.101	N	NA	NA	NA	Not plastid, SignalP negative
EsuBft1201_5	0.11	54	0.104	54	0.112	40	0.096	0.1	N	NA	NA	NA	Not plastid, SignalP negative
EsuBft1201_6	0.133	20	0.116	20	0.115	28	0.102	0.109	N	NA	NA	NA	Not plastid, SignalP negative
EsuBft1201_7	0.11	29	0.102	41	0.119	3	0.096	0.099	N	NA	NA	NA	Not plastid, SignalP negative
EsuBft1201_8	0.109	34	0.123	26	0.226	5	0.141	0.133	N	NA	NA	NA	Not plastid, SignalP negative
EsuBft1201_9	0.117	22	0.114	64	0.136	48	0.113	0.114	N	NA	NA	NA	Not plastid, SignalP negative
EsuBft1201_2	0.11	29	0.102	29	0.12	3	0.097	0.099	N	NA	NA	NA	Not plastid, SignalP negative
EsuBft1201_4	0.112	41	0.106	52	0.131	2	0.101	0.103	N	NA	NA	NA	Not plastid, SignalP negative
EsuBft1201_10	0.115	20	0.184	23	0.366	16	0.298	0.246	N	NA	NA	NA	Not plastid, SignalP negative
EsuBft1202_4	0.192	35	0.15	35	0.173	14	0.121	0.134	N	NA	NA	NA	Not plastid, SignalP negative
EsuBft1202_6	0.138	26	0.219	15	0.426	1	0.36	0.295	N	NA	NA	NA	Not plastid, SignalP negative
EsuBft1202_2	0.107	47	0.106	12	0.119	2	0.107	0.107	N	NA	NA	NA	Not plastid, SignalP negative
EsuBft1202_3	0.158	24	0.135	24	0.144	1	0.117	0.125	N	NA	NA	NA	Not plastid, SignalP negative
EsuBft1202_5	0.109	68	0.121	11	0.165	1	0.125	0.123	N	NA	NA	NA	Not plastid, SignalP negative
EsuBft1202_7	0.165	30	0.198	30	0.425	7	0.264	0.234	N	NA	NA	NA	Not plastid, SignalP negative
EsuBft1202_8	0.109	42	0.107	40	0.114	19	0.101	0.104	N	NA	NA	NA	Not plastid, SignalP negative
EsuBft1202_9	0.109	65	0.108	43	0.135	40	0.099	0.105	N	NA	NA	NA	Not plastid, SignalP negative
EsuBft1203_2	0.13	40	0.186	21	0.395	18	0.268	0.23	N	NA	NA	NA	Not plastid, SignalP negative
EsuBft1203_4	0.113	36	0.106	23	0.13	4	0.103	0.104	N	NA	NA	NA	Not plastid, SignalP negative
EsuBft1203_6	0.133	37	0.144	37	0.245	36	0.137	0.14	N	NA	NA	NA	Not plastid, SignalP negative
EsuBft1203_3	0.123	51	0.109	51	0.122	9	0.099	0.104	N	NA	NA	NA	Not plastid, SignalP negative
EsuBft1203_5	0.11	27	0.127	11	0.234	4	0.159	0.144	N	NA	NA	NA	Not plastid, SignalP negative
EsuBft1203_7	0.113	19	0.106	54	0.117	50	0.1	0.103	N	NA	NA	NA	Not plastid, SignalP negative
EsuBft1204_6	0.113	22	0.105	22	0.112	2	0.097	0.101	N	NA	NA	NA	Not plastid, SignalP negative
EsuBft1204_7	0.125	24	0.109	24	0.126	36	0.095	0.101	N	NA	NA	NA	Not plastid, SignalP negative
EsuBft1204_2	0.138	42	0.125	42	0.176	41	0.11	0.117	N	NA	NA	NA	Not plastid, SignalP negative
EsuBft1204_3	0.116	22	0.139	11	0.22	1	0.148	0.144	N	NA	NA	NA	Not plastid, SignalP negative
EsuBft1204_4	0.12	52	0.122	52	0.235	49	0.108	0.114	N	NA	NA	NA	Not plastid, SignalP negative
EsuBft1204_5	0.351	32	0.211	32	0.245	31	0.132	0.168	N	NA	NA	NA	Not plastid, SignalP negative
EsuBft1204_8	0.109	63	0.106	44	0.111	35	0.097	0.101	N	NA	NA	NA	Not plastid, SignalP negative
EsuBft1204_9	0.142	24	0.114	24	0.134	1	0.093	0.103	N	NA	NA	NA	Not plastid, SignalP negative
EsuBft1205_3	0.152	14	0.228	14	0.497	11	0.352	0.295	N	NA	NA	NA	Not plastid, SignalP negative
EsuBft1205_7	0.111	64	0.106	57	0.123	8	0.101	0.103	N	NA	NA	NA	Not plastid, SignalP negative
EsuBft1205_8	0.137	42	0.149	42	0.379	37	0.137	0.143	N	NA	NA	NA	Not plastid, SignalP negative
EsuBft1205_10	0.11	58	0.103	58	0.11	22	0.096	0.099	N	NA	NA	NA	Not plastid, SignalP negative
EsuBft1205_2	0.131	27	0.152	22	0.275	4	0.189	0.172	N	NA	NA	NA	Not plastid, SignalP negative
EsuBft1205_4	0.415	20	0.2	20	0.169	1	0.107	0.163	N	NA	NA	NA	Not plastid, SignalP negative
EsuBft1205_5	0.11	23	0.131	11	0.188	4	0.164	0.149	N	NA	NA	NA	Not plastid, SignalP negative
EsuBft1205_6	0.115	25	0.179	11	0.368	1	0.25	0.218	N	NA	NA	NA	Not plastid, SignalP negative
EsuBft1205_9	0.109	43	0.126	12	0.172	1	0.133	0.13	N	NA	NA	NA	Not plastid, SignalP negative
EsuBft1205_11	0.169	30	0.141	14	0.188	1	0.147	0.144	N	NA	NA	NA	Not plastid, SignalP negative
EsuBft1206_5	0.111	58	0.108	55	0.121	35	0.098	0.102	N	NA	NA	NA	Not plastid, SignalP negative
EsuBft1206_6	0.117	28	0.121	11	0.168	2	0.137	0.13	N	NA	NA	NA	Not plastid, SignalP negative
EsuBft1206_8	0.13	35	0.267	35	0.752	15	0.451	0.366	N	NA	NA	NA	Not plastid, SignalP negative
EsuBft1206_9	0.118	51	0.112	51	0.168	50	0.097	0.104	N	NA	NA	NA	Not plastid, SignalP negative
EsuBft1206_2	0.11	29	0.108	12	0.126	2	0.102	0.104	N	NA	NA	NA	Not plastid, SignalP negative
EsuBft1206_3	0.106	25	0.103	36	0.11	1	0.099	0.101	N	NA	NA	NA	Not plastid, SignalP negative
EsuBft1206_4	0.117	27	0.106	57	0.143	2	0.098	0.102	N	NA	NA	NA	Not plastid, SignalP negative
EsuBft1206_7	0.143	30	0.133	12	0.181	1	0.139	0.136	N	NA	NA	NA	Not plastid, SignalP negative
EsuBft1207_3	0.112	30	0.107	50	0.129	41	0.101	0.104	N	NA	NA	NA	Not plastid, SignalP negative
EsuBft1207_5	0.138	20	0.119	20	0.15	19	0.104	0.111	N	NA	NA	NA	Not plastid, SignalP negative
EsuBft1207_7	0.137	34	0.15	34	0.243	32	0.171	0.161	N	NA	NA	NA	Not plastid, SignalP negative
EsuBft1207_8	0.111	44	0.105	44	0.112	30	0.097	0.101	N	NA	NA	NA	Not plastid, SignalP negative
EsuBft1207_9	0.108	44	0.113	11	0.136	1	0.111	0.112	N	NA	NA	NA	Not plastid, SignalP negative
EsuBft1207_10	0.162	27	0.242	16	0.663	1	0.433	0.345	N	NA	NA	NA	Not plastid, SignalP negative
EsuBft1207_2	0.161	37	0.162	37	0.341	29	0.145	0.152	N	NA	NA	NA	Not plastid, SignalP negative
EsuBft1207_4	0.162	15	0.24	15	0.492	1	0.355	0.286	N	NA	NA	NA	Not plastid, SignalP negative
EsuBft1207_6	0.112	57	0.109	57	0.123	50	0.103	0.106	N	NA	NA	NA	Not plastid, SignalP negative
EsuBft1208_4	0.123	37	0.117	37	0.142	13	0.114	0.115	N	NA	NA	NA	Not plastid, SignalP negative
EsuBft1208_6	0.109	37	0.106	64	0.117	56	0.097	0.101	N	NA	NA	NA	Not plastid, SignalP negative
EsuBft1208_8	0.116	22	0.138	50	0.24	36	0.145	0.142	N	NA	NA	NA	Not plastid, SignalP negative
EsuBft1208_2	0.184	19	0.213	19	0.345	8	0.256	0.236	N	NA	NA	NA	Not plastid, SignalP negative
EsuBft1208_3	0.111	51	0.112	61	0.158	42	0.109	0.11	N	NA	NA	NA	Not plastid, SignalP negative
EsuBft1208_5	0.108	30	0.122	51	0.16	36	0.124	0.123	N	NA	NA	NA	Not plastid, SignalP negative
EsuBft1208_7	0.202	21	0.209	21	0.334	17	0.216	0.213	N	NA	NA	NA	Not plastid, SignalP negative
EsuBft1208_9	0.11	56	0.105	30	0.115	13	0.1	0.102	N	NA	NA	NA	Not plastid, SignalP negative
EsuBft1209_2	0.111	33	0.106	63	0.122	50	0.1	0.103	N	NA	NA	NA	Not plastid, SignalP negative
EsuBft1209_3	0.136	38	0.115	38	0.262	12	0.102	0.11	N	NA	NA	NA	Not plastid, SignalP negative
EsuBft1209_4	0.112	59	0.11	11	0.132	1	0.1	0.104	N	NA	NA	NA	Not plastid, SignalP negative
EsuBft1209_5	0.218	44	0.153	44	0.133	46	0.103	0.126	N	NA	NA	NA	Not plastid, SignalP negative
EsuBft1209_8	0.139	48	0.123	48	0.14	1	0.108	0.115	N	NA	NA	NA	Not plastid, SignalP negative
EsuBft1209_6	0.136	15	0.133	15	0.162	8	0.128	0.13	N	NA	NA	NA	Not plastid, SignalP negative
EsuBft1209_7	0.109	57	0.104	13	0.109	55	0.102	0.103	N	NA	NA	NA	Not plastid, SignalP negative
EsuBft120_4	0.115	22	0.171	22	0.34	16	0.256	0.217	N	NA	NA	NA	Not plastid, SignalP negative
EsuBft120_5	0.276	19	0.327	19	0.491	12	0.401	0.356	N	NA	NA	NA	Not plastid, SignalP negative
EsuBft120_7	0.146	26	0.169	26	0.269	11	0.206	0.184	N	NA	NA	NA	Not plastid, SignalP negative
EsuBft120_8	0.108	54	0.102	67	0.104	42	0.096	0.099	N	NA	NA	NA	Not plastid, SignalP negative
EsuBft120_16	0.308	22	0.32	22	0.431	6	0.348	0.331	N	NA	NA	NA	Not plastid, SignalP negative
EsuBft120_2	0.118	56	0.112	56	0.124	48	0.107	0.11	N	NA	NA	NA	Not plastid, SignalP negative
EsuBft120_3	0.217	17	0.212	17	0.284	4	0.195	0.203	N	NA	NA	NA	Not plastid, SignalP negative
EsuBft120_9	0.136	26	0.165	11	0.338	6	0.268	0.206	N	NA	NA	NA	Not plastid, SignalP negative
EsuBft120_11	0.19	38	0.139	38	0.132	4	0.102	0.119	N	NA	NA	NA	Not plastid, SignalP negative
EsuBft120_12	0.112	42	0.116	42	0.133	25	0.103	0.109	N	NA	NA	NA	Not plastid, SignalP negative
EsuBft120_14	0.109	29	0.121	19	0.189	12	0.143	0.133	N	NA	NA	NA	Not plastid, SignalP negative
EsuBft120_15	0.137	34	0.187	24	0.476	4	0.297	0.246	N	NA	NA	NA	Not plastid, SignalP negative
EsuBft120_17	0.125	60	0.137	60	0.265	49	0.115	0.125	N	NA	NA	NA	Not plastid, SignalP negative
EsuBft1210_3	0.236	19	0.313	19	0.503	1	0.394	0.357	N	NA	NA	NA	Not plastid, SignalP negative
EsuBft1210_2	0.118	52	0.125	52	0.237	50	0.112	0.118	N	NA	NA	NA	Not plastid, SignalP negative
EsuBft1210_4	0.11	46	0.102	62	0.113	41	0.09	0.096	N	NA	NA	NA	Not plastid, SignalP negative
EsuBft1210_5	0.109	19	0.114	19	0.139	40	0.115	0.114	N	NA	NA	NA	Not plastid, SignalP negative
EsuBft1210_6	0.159	36	0.147	12	0.24	1	0.19	0.17	N	NA	NA	NA	Not plastid, SignalP negative
EsuBft1211_2	0.111	63	0.117	24	0.179	6	0.127	0.123	N	NA	NA	NA	Not plastid, SignalP negative
EsuBft1211_4	0.109	40	0.118	25	0.164	3	0.131	0.125	N	NA	NA	NA	Not plastid, SignalP negative
EsuBft1211_7	0.117	20	0.147	20	0.314	7	0.186	0.168	N	NA	NA	NA	Not plastid, SignalP negative
EsuBft1211_8	0.198	22	0.175	22	0.223	19	0.153	0.163	N	NA	NA	NA	Not plastid, SignalP negative
EsuBft1211_9	0.109	39	0.11	12	0.128	53	0.103	0.106	N	NA	NA	NA	Not plastid, SignalP negative
EsuBft1211_6	0.139	46	0.12	46	0.133	25	0.102	0.11	N	NA	NA	NA	Not plastid, SignalP negative
EsuBft1212_2	0.192	19	0.267	19	0.703	12	0.395	0.336	N	NA	NA	NA	Not plastid, SignalP negative
EsuBft1212_4	0.109	70	0.107	34	0.128	1	0.097	0.103	N	NA	NA	NA	Not plastid, SignalP negative
EsuBft1212_3	0.116	40	0.106	66	0.111	49	0.098	0.102	N	NA	NA	NA	Not plastid, SignalP negative
EsuBft1212_5	0.119	26	0.124	11	0.223	3	0.14	0.133	N	NA	NA	NA	Not plastid, SignalP negative
EsuBft1212_6	0.11	40	0.119	12	0.169	3	0.12	0.12	N	NA	NA	NA	Not plastid, SignalP negative
EsuBft1213_4	0.109	22	0.106	47	0.149	28	0.104	0.105	N	NA	NA	NA	Not plastid, SignalP negative
EsuBft1213_7	0.133	24	0.125	24	0.164	34	0.118	0.121	N	NA	NA	NA	Not plastid, SignalP negative
EsuBft1213_9	0.129	19	0.135	19	0.171	14	0.139	0.137	N	NA	NA	NA	Not plastid, SignalP negative
EsuBft1213_2	0.11	36	0.108	36	0.118	20	0.099	0.103	N	NA	NA	NA	Not plastid, SignalP negative
EsuBft1213_3	0.112	69	0.117	11	0.211	2	0.131	0.125	N	NA	NA	NA	Not plastid, SignalP negative
EsuBft1213_5	0.309	42	0.204	42	0.256	41	0.123	0.16	N	NA	NA	NA	Not plastid, SignalP negative
EsuBft1213_6	0.126	53	0.163	45	0.409	33	0.166	0.164	N	NA	NA	NA	Not plastid, SignalP negative
EsuBft1213_8	0.111	66	0.109	24	0.132	5	0.109	0.109	N	NA	NA	NA	Not plastid, SignalP negative
EsuBft1214_2	0.142	28	0.273	18	0.597	1	0.504	0.397	N	NA	NA	NA	Not plastid, SignalP negative
EsuBft1214_4	0.121	43	0.145	43	0.338	42	0.154	0.15	N	NA	NA	NA	Not plastid, SignalP negative
EsuBft1214_5	0.11	55	0.104	36	0.12	17	0.1	0.102	N	NA	NA	NA	Not plastid, SignalP negative
EsuBft1214_6	0.136	28	0.12	28	0.149	27	0.113	0.116	N	NA	NA	NA	Not plastid, SignalP negative
EsuBft1214_3	0.113	27	0.139	12	0.248	2	0.18	0.161	N	NA	NA	NA	Not plastid, SignalP negative
EsuBft1214_7	0.135	53	0.148	53	0.254	38	0.131	0.141	N	NA	NA	NA	Not plastid, SignalP negative
EsuBft1215_2	0.166	26	0.169	26	0.407	12	0.168	0.169	N	NA	NA	NA	Not plastid, SignalP negative
EsuBft1215_3	0.557	28	0.479	28	0.635	27	0.377	0.424	N	NA	NA	NA	Not plastid, SignalP negative
EsuBft1215_4	0.122	36	0.111	11	0.142	5	0.119	0.116	N	NA	NA	NA	Not plastid, SignalP negative
EsuBft1216_6	0.149	35	0.195	17	0.46	15	0.322	0.264	N	NA	NA	NA	Not plastid, SignalP negative
EsuBft1216_7	0.391	18	0.28	18	0.251	1	0.186	0.23	N	NA	NA	NA	Not plastid, SignalP negative
EsuBft1216_2	0.125	35	0.141	20	0.288	3	0.197	0.171	N	NA	NA	NA	Not plastid, SignalP negative
EsuBft1216_3	0.12	44	0.11	44	0.111	60	0.095	0.102	N	NA	NA	NA	Not plastid, SignalP negative
EsuBft1216_5	0.114	30	0.112	12	0.144	4	0.12	0.116	N	NA	NA	NA	Not plastid, SignalP negative
EsuBft1217_2	0.171	26	0.143	26	0.191	2	0.127	0.135	N	NA	NA	NA	Not plastid, SignalP negative
EsuBft1217_4	0.109	24	0.114	28	0.155	27	0.116	0.115	N	NA	NA	NA	Not plastid, SignalP negative
EsuBft1218_4	0.139	17	0.115	17	0.119	30	0.093	0.103	N	NA	NA	NA	Not plastid, SignalP negative
EsuBft1218_6	0.142	35	0.118	35	0.132	53	0.1	0.108	N	NA	NA	NA	Not plastid, SignalP negative
EsuBft1218_9	0.106	23	0.115	11	0.162	22	0.116	0.116	N	NA	NA	NA	Not plastid, SignalP negative
EsuBft1218_10	0.168	29	0.129	29	0.158	1	0.109	0.118	N	NA	NA	NA	Not plastid, SignalP negative
EsuBft1218_11	0.138	28	0.125	28	0.176	3	0.119	0.121	N	NA	NA	NA	Not plastid, SignalP negative
EsuBft1218_2	0.111	69	0.112	13	0.125	1	0.105	0.108	N	NA	NA	NA	Not plastid, SignalP negative
EsuBft1218_3	0.11	51	0.106	39	0.117	1	0.099	0.102	N	NA	NA	NA	Not plastid, SignalP negative
EsuBft1218_5	0.165	36	0.157	17	0.349	10	0.214	0.18	N	NA	NA	NA	Not plastid, SignalP negative
EsuBft1218_7	0.176	27	0.145	27	0.165	1	0.121	0.132	N	NA	NA	NA	Not plastid, SignalP negative
EsuBft1218_8	0.18	28	0.135	28	0.197	1	0.111	0.122	N	NA	NA	NA	Not plastid, SignalP negative
EsuBft1219_2	0.106	4	0.143	11	0.253	1	0.15	0.147	N	NA	NA	NA	Not plastid, SignalP negative
EsuBft1219_3	0.107	51	0.106	39	0.119	11	0.101	0.104	N	NA	NA	NA	Not plastid, SignalP negative
EsuBft1219_4	0.545	26	0.245	26	0.21	25	0.113	0.174	N	NA	NA	NA	Not plastid, SignalP negative
EsuBft1219_7	0.13	17	0.14	17	0.232	2	0.139	0.14	N	NA	NA	NA	Not plastid, SignalP negative
EsuBft1219_8	0.125	36	0.117	36	0.145	43	0.103	0.109	N	NA	NA	NA	Not plastid, SignalP negative
EsuBft1219_5	0.219	23	0.183	23	0.218	12	0.154	0.167	N	NA	NA	NA	Not plastid, SignalP negative
EsuBft1219_6	0.144	21	0.129	21	0.167	36	0.113	0.12	N	NA	NA	NA	Not plastid, SignalP negative
EsuBft121_2	0.122	42	0.139	42	0.364	35	0.152	0.146	N	NA	NA	NA	Not plastid, SignalP negative
EsuBft121_3	0.118	26	0.112	11	0.152	13	0.104	0.108	N	NA	NA	NA	Not plastid, SignalP negative
EsuBft121_4	0.111	65	0.11	49	0.124	7	0.105	0.107	N	NA	NA	NA	Not plastid, SignalP negative
EsuBft121_5	0.153	20	0.134	20	0.173	1	0.11	0.121	N	NA	NA	NA	Not plastid, SignalP negative
EsuBft121_8	0.108	54	0.111	11	0.131	1	0.099	0.105	N	NA	NA	NA	Not plastid, SignalP negative
EsuBft121_10	0.111	43	0.158	43	0.453	34	0.178	0.169	N	NA	NA	NA	Not plastid, SignalP negative
EsuBft121_12	0.133	31	0.141	31	0.267	28	0.151	0.147	N	NA	NA	NA	Not plastid, SignalP negative
EsuBft121_16	0.108	69	0.108	15	0.118	2	0.109	0.108	N	NA	NA	NA	Not plastid, SignalP negative
EsuBft121_18	0.12	19	0.109	58	0.128	47	0.1	0.105	N	NA	NA	NA	Not plastid, SignalP negative
EsuBft121_21	0.114	7	0.104	22	0.127	6	0.098	0.101	N	NA	NA	NA	Not plastid, SignalP negative
EsuBft121_24	0.12	35	0.117	11	0.151	1	0.113	0.115	N	NA	NA	NA	Not plastid, SignalP negative
EsuBft121_26	0.449	31	0.377	31	0.497	1	0.363	0.372	N	NA	NA	NA	Not plastid, SignalP negative
EsuBft121_6	0.176	43	0.153	43	0.38	42	0.12	0.135	N	NA	NA	NA	Not plastid, SignalP negative
EsuBft121_7	0.201	26	0.151	26	0.15	18	0.115	0.132	N	NA	NA	NA	Not plastid, SignalP negative
EsuBft121_9	0.191	39	0.154	20	0.269	12	0.189	0.168	N	NA	NA	NA	Not plastid, SignalP negative
EsuBft121_11	0.112	22	0.106	22	0.116	55	0.101	0.103	N	NA	NA	NA	Not plastid, SignalP negative
EsuBft121_13	0.12	26	0.131	11	0.255	33	0.158	0.145	N	NA	NA	NA	Not plastid, SignalP negative
EsuBft121_15	0.106	56	0.102	11	0.11	55	0.091	0.096	N	NA	NA	NA	Not plastid, SignalP negative
EsuBft121_17	0.112	47	0.109	37	0.132	25	0.102	0.105	N	NA	NA	NA	Not plastid, SignalP negative
EsuBft121_19	0.111	68	0.108	41	0.125	23	0.102	0.104	N	NA	NA	NA	Not plastid, SignalP negative
EsuBft121_20	0.165	54	0.134	54	0.214	12	0.117	0.125	N	NA	NA	NA	Not plastid, SignalP negative
EsuBft121_22	0.118	39	0.112	39	0.13	17	0.106	0.109	N	NA	NA	NA	Not plastid, SignalP negative
EsuBft121_29	0.125	14	0.235	14	0.804	13	0.475	0.364	N	NA	NA	NA	Not plastid, SignalP negative
EsuBft1220_2	0.11	64	0.108	18	0.131	13	0.113	0.11	N	NA	NA	NA	Not plastid, SignalP negative
EsuBft1220_3	0.122	68	0.146	16	0.308	13	0.203	0.169	N	NA	NA	NA	Not plastid, SignalP negative
EsuBft1220_7	0.154	43	0.135	43	0.217	35	0.114	0.124	N	NA	NA	NA	Not plastid, SignalP negative
EsuBft1220_10	0.128	21	0.214	21	0.668	14	0.368	0.297	N	NA	NA	NA	Not plastid, SignalP negative
EsuBft1220_12	0.113	33	0.105	19	0.138	9	0.107	0.106	N	NA	NA	NA	Not plastid, SignalP negative
EsuBft1220_14	0.126	30	0.114	30	0.126	26	0.1	0.106	N	NA	NA	NA	Not plastid, SignalP negative
EsuBft1220_6	0.109	12	0.109	12	0.12	15	0.107	0.108	N	NA	NA	NA	Not plastid, SignalP negative
EsuBft1220_8	0.127	29	0.107	29	0.125	5	0.094	0.1	N	NA	NA	NA	Not plastid, SignalP negative
EsuBft1220_9	0.116	66	0.107	18	0.128	25	0.103	0.105	N	NA	NA	NA	Not plastid, SignalP negative
EsuBft1220_11	0.134	18	0.118	18	0.129	23	0.103	0.11	N	NA	NA	NA	Not plastid, SignalP negative
EsuBft1220_13	0.109	53	0.131	11	0.177	3	0.146	0.139	N	NA	NA	NA	Not plastid, SignalP negative
EsuBft1220_15	0.294	19	0.264	19	0.299	1	0.224	0.243	N	NA	NA	NA	Not plastid, SignalP negative
EsuBft1221_3	0.112	26	0.134	12	0.189	1	0.14	0.137	N	NA	NA	NA	Not plastid, SignalP negative
EsuBft1221_5	0.109	43	0.108	14	0.138	7	0.109	0.109	N	NA	NA	NA	Not plastid, SignalP negative
EsuBft1221_7	0.129	14	0.114	14	0.119	23	0.104	0.108	N	NA	NA	NA	Not plastid, SignalP negative
EsuBft1221_9	0.11	35	0.108	56	0.121	41	0.097	0.102	N	NA	NA	NA	Not plastid, SignalP negative
EsuBft1221_10	0.125	19	0.12	19	0.2	31	0.115	0.118	N	NA	NA	NA	Not plastid, SignalP negative
EsuBft1221_2	0.165	19	0.18	19	0.264	2	0.191	0.186	N	NA	NA	NA	Not plastid, SignalP negative
EsuBft1221_4	0.132	18	0.116	18	0.118	55	0.098	0.106	N	NA	NA	NA	Not plastid, SignalP negative
EsuBft1221_6	0.111	47	0.107	47	0.119	33	0.095	0.101	N	NA	NA	NA	Not plastid, SignalP negative
EsuBft1221_8	0.108	15	0.106	70	0.121	55	0.101	0.103	N	NA	NA	NA	Not plastid, SignalP negative
EsuBft1222_4	0.149	21	0.13	21	0.129	12	0.113	0.121	N	NA	NA	NA	Not plastid, SignalP negative
EsuBft1222_5	0.109	22	0.12	22	0.193	10	0.133	0.127	N	NA	NA	NA	Not plastid, SignalP negative
EsuBft1222_6	0.11	25	0.107	16	0.152	2	0.105	0.106	N	NA	NA	NA	Not plastid, SignalP negative
EsuBft1222_8	0.13	28	0.126	28	0.169	2	0.126	0.126	N	NA	NA	NA	Not plastid, SignalP negative
EsuBft1222_2	0.164	34	0.121	19	0.159	4	0.121	0.121	N	NA	NA	NA	Not plastid, SignalP negative
EsuBft1222_3	0.128	20	0.126	20	0.17	1	0.117	0.121	N	NA	NA	NA	Not plastid, SignalP negative
EsuBft1222_7	0.19	32	0.142	32	0.148	31	0.107	0.123	N	NA	NA	NA	Not plastid, SignalP negative
EsuBft1223_2	0.357	41	0.223	41	0.303	39	0.124	0.169	N	NA	NA	NA	Not plastid, SignalP negative
EsuBft1223_5	0.141	22	0.117	22	0.128	4	0.098	0.107	N	NA	NA	NA	Not plastid, SignalP negative
EsuBft1223_3	0.123	39	0.113	39	0.144	38	0.099	0.106	N	NA	NA	NA	Not plastid, SignalP negative
EsuBft1223_4	0.113	54	0.106	66	0.112	55	0.099	0.102	N	NA	NA	NA	Not plastid, SignalP negative
EsuBft1223_6	0.117	52	0.113	52	0.124	51	0.099	0.105	N	NA	NA	NA	Not plastid, SignalP negative
EsuBft1223_7	0.151	21	0.22	21	0.49	20	0.318	0.273	N	NA	NA	NA	Not plastid, SignalP negative
EsuBft1223_8	0.127	31	0.118	12	0.146	3	0.124	0.121	N	NA	NA	NA	Not plastid, SignalP negative
EsuBft1224_5	0.161	30	0.145	11	0.246	1	0.159	0.152	N	NA	NA	NA	Not plastid, SignalP negative
EsuBft1224_6	0.238	23	0.338	23	0.782	3	0.48	0.415	N	NA	NA	NA	Not plastid, SignalP negative
EsuBft1224_2	0.11	46	0.109	35	0.125	24	0.106	0.107	N	NA	NA	NA	Not plastid, SignalP negative
EsuBft1224_3	0.127	25	0.115	25	0.116	15	0.106	0.11	N	NA	NA	NA	Not plastid, SignalP negative
EsuBft1224_4	0.172	31	0.182	31	0.463	5	0.225	0.205	N	NA	NA	NA	Not plastid, SignalP negative
EsuBft1224_7	0.109	14	0.111	12	0.126	1	0.104	0.107	N	NA	NA	NA	Not plastid, SignalP negative
EsuBft1224_8	0.109	45	0.108	12	0.142	13	0.113	0.111	N	NA	NA	NA	Not plastid, SignalP negative
EsuBft1225_5	0.159	22	0.15	22	0.176	19	0.142	0.145	N	NA	NA	NA	Not plastid, SignalP negative
EsuBft1225_2	0.223	35	0.162	35	0.168	5	0.118	0.138	N	NA	NA	NA	Not plastid, SignalP negative
EsuBft1225_3	0.125	27	0.11	11	0.134	1	0.104	0.107	N	NA	NA	NA	Not plastid, SignalP negative
EsuBft1226_3	0.109	51	0.106	52	0.121	55	0.099	0.102	N	NA	NA	NA	Not plastid, SignalP negative
EsuBft1226_4	0.11	15	0.114	15	0.161	8	0.118	0.116	N	NA	NA	NA	Not plastid, SignalP negative
EsuBft1226_5	0.142	41	0.123	41	0.174	13	0.115	0.119	N	NA	NA	NA	Not plastid, SignalP negative
EsuBft1226_6	0.174	39	0.155	11	0.287	7	0.211	0.185	N	NA	NA	NA	Not plastid, SignalP negative
EsuBft1226_7	0.109	62	0.143	11	0.241	1	0.14	0.142	N	NA	NA	NA	Not plastid, SignalP negative
EsuBft1226_2	0.145	29	0.124	29	0.123	6	0.108	0.116	N	NA	NA	NA	Not plastid, SignalP negative
EsuBft1226_8	0.12	23	0.143	13	0.276	4	0.191	0.169	N	NA	NA	NA	Not plastid, SignalP negative
EsuBft1227_2	0.108	33	0.103	28	0.124	6	0.099	0.101	N	NA	NA	NA	Not plastid, SignalP negative
EsuBft1227_3	0.327	17	0.309	17	0.501	15	0.295	0.301	N	NA	NA	NA	Not plastid, SignalP negative
EsuBft1227_5	0.127	24	0.114	24	0.152	4	0.103	0.108	N	NA	NA	NA	Not plastid, SignalP negative
EsuBft1227_7	0.114	70	0.109	70	0.119	6	0.102	0.105	N	NA	NA	NA	Not plastid, SignalP negative
EsuBft1227_6	0.126	25	0.113	55	0.16	44	0.105	0.108	N	NA	NA	NA	Not plastid, SignalP negative
EsuBft1228_3	0.109	35	0.116	11	0.153	1	0.107	0.111	N	NA	NA	NA	Not plastid, SignalP negative
EsuBft1228_8	0.115	37	0.105	51	0.115	44	0.099	0.102	N	NA	NA	NA	Not plastid, SignalP negative
EsuBft1228_7	0.113	24	0.137	11	0.219	2	0.161	0.15	N	NA	NA	NA	Not plastid, SignalP negative
EsuBft1229_2	0.132	25	0.149	25	0.296	18	0.165	0.157	N	NA	NA	NA	Not plastid, SignalP negative
EsuBft1229_5	0.111	49	0.11	49	0.12	40	0.1	0.105	N	NA	NA	NA	Not plastid, SignalP negative
EsuBft1229_6	0.116	26	0.106	43	0.112	32	0.098	0.102	N	NA	NA	NA	Not plastid, SignalP negative
EsuBft1229_8	0.127	65	0.118	65	0.128	11	0.106	0.111	N	NA	NA	NA	Not plastid, SignalP negative
EsuBft1229_3	0.111	58	0.144	12	0.247	1	0.153	0.149	N	NA	NA	NA	Not plastid, SignalP negative
EsuBft1229_4	0.112	26	0.111	26	0.158	12	0.109	0.11	N	NA	NA	NA	Not plastid, SignalP negative
EsuBft1229_7	0.225	30	0.218	30	0.44	28	0.239	0.227	N	NA	NA	NA	Not plastid, SignalP negative
EsuBft122_5	0.111	42	0.105	66	0.116	55	0.097	0.101	N	NA	NA	NA	Not plastid, SignalP negative
EsuBft122_6	0.109	69	0.109	69	0.124	2	0.099	0.104	N	NA	NA	NA	Not plastid, SignalP negative
EsuBft122_8	0.112	16	0.136	11	0.253	1	0.151	0.142	N	NA	NA	NA	Not plastid, SignalP negative
EsuBft122_12	0.147	21	0.136	21	0.225	6	0.141	0.138	N	NA	NA	NA	Not plastid, SignalP negative
EsuBft122_16	0.11	21	0.107	31	0.152	42	0.101	0.105	N	NA	NA	NA	Not plastid, SignalP negative
EsuBft122_19	0.108	55	0.116	11	0.186	3	0.123	0.12	N	NA	NA	NA	Not plastid, SignalP negative
EsuBft122_22	0.133	33	0.165	21	0.271	1	0.206	0.187	N	NA	NA	NA	Not plastid, SignalP negative
EsuBft122_24	0.11	60	0.122	13	0.196	6	0.143	0.133	N	NA	NA	NA	Not plastid, SignalP negative
EsuBft122_26	0.114	24	0.12	11	0.175	7	0.133	0.127	N	NA	NA	NA	Not plastid, SignalP negative
EsuBft122_29	0.174	31	0.137	31	0.194	1	0.122	0.129	N	NA	NA	NA	Not plastid, SignalP negative
EsuBft122_2	0.122	29	0.13	19	0.228	12	0.149	0.14	N	NA	NA	NA	Not plastid, SignalP negative
EsuBft122_3	0.173	30	0.148	30	0.206	29	0.131	0.139	N	NA	NA	NA	Not plastid, SignalP negative
EsuBft122_4	0.111	29	0.108	29	0.123	21	0.104	0.106	N	NA	NA	NA	Not plastid, SignalP negative
EsuBft122_7	0.109	15	0.116	12	0.14	1	0.117	0.116	N	NA	NA	NA	Not plastid, SignalP negative
EsuBft122_10	0.127	45	0.113	45	0.11	69	0.099	0.105	N	NA	NA	NA	Not plastid, SignalP negative
EsuBft122_11	0.114	16	0.117	46	0.177	43	0.101	0.111	N	NA	NA	NA	Not plastid, SignalP negative
EsuBft122_13	0.151	26	0.188	26	0.375	9	0.247	0.22	N	NA	NA	NA	Not plastid, SignalP negative
EsuBft122_14	0.158	28	0.147	28	0.239	34	0.141	0.144	N	NA	NA	NA	Not plastid, SignalP negative
EsuBft122_15	0.14	49	0.119	49	0.17	45	0.098	0.107	N	NA	NA	NA	Not plastid, SignalP negative
EsuBft122_17	0.11	70	0.104	70	0.104	65	0.095	0.099	N	NA	NA	NA	Not plastid, SignalP negative
EsuBft122_18	0.11	68	0.11	11	0.13	1	0.099	0.104	N	NA	NA	NA	Not plastid, SignalP negative
EsuBft122_20	0.116	35	0.112	47	0.143	36	0.103	0.107	N	NA	NA	NA	Not plastid, SignalP negative
EsuBft122_21	0.11	51	0.111	53	0.13	48	0.101	0.105	N	NA	NA	NA	Not plastid, SignalP negative
EsuBft122_23	0.111	70	0.123	11	0.151	8	0.14	0.132	N	NA	NA	NA	Not plastid, SignalP negative
EsuBft122_27	0.115	30	0.113	14	0.137	22	0.112	0.112	N	NA	NA	NA	Not plastid, SignalP negative
EsuBft122_28	0.368	35	0.367	35	0.623	27	0.376	0.371	N	NA	NA	NA	Not plastid, SignalP negative
EsuBft122_30	0.107	12	0.145	12	0.224	14	0.193	0.171	N	NA	NA	NA	Not plastid, SignalP negative
EsuBft1230_3	0.163	59	0.136	59	0.205	10	0.125	0.13	N	NA	NA	NA	Not plastid, SignalP negative
EsuBft1230_4	0.115	37	0.111	12	0.129	1	0.108	0.109	N	NA	NA	NA	Not plastid, SignalP negative
EsuBft1230_6	0.114	38	0.108	38	0.119	47	0.097	0.102	N	NA	NA	NA	Not plastid, SignalP negative
EsuBft1230_7	0.164	44	0.144	11	0.276	1	0.128	0.135	N	NA	NA	NA	Not plastid, SignalP negative
EsuBft1230_9	0.209	34	0.177	34	0.379	8	0.192	0.185	N	NA	NA	NA	Not plastid, SignalP negative
EsuBft1230_10	0.176	24	0.142	24	0.136	9	0.116	0.128	N	NA	NA	NA	Not plastid, SignalP negative
EsuBft1230_5	0.11	60	0.114	12	0.153	1	0.101	0.107	N	NA	NA	NA	Not plastid, SignalP negative
EsuBft1230_8	0.156	43	0.128	43	0.183	42	0.099	0.112	N	NA	NA	NA	Not plastid, SignalP negative
EsuBft1231_5	0.11	64	0.104	64	0.126	8	0.099	0.101	N	NA	NA	NA	Not plastid, SignalP negative
EsuBft1231_7	0.108	26	0.103	61	0.112	55	0.097	0.1	N	NA	NA	NA	Not plastid, SignalP negative
EsuBft1231_8	0.142	27	0.238	19	0.61	6	0.463	0.328	N	NA	NA	NA	Not plastid, SignalP negative
EsuBft1231_10	0.109	55	0.107	55	0.113	8	0.101	0.104	N	NA	NA	NA	Not plastid, SignalP negative
EsuBft1231_2	0.113	22	0.108	22	0.123	13	0.103	0.106	N	NA	NA	NA	Not plastid, SignalP negative
EsuBft1231_3	0.284	25	0.32	25	0.42	15	0.341	0.328	N	NA	NA	NA	Not plastid, SignalP negative
EsuBft1231_4	0.221	40	0.181	40	0.255	39	0.131	0.154	N	NA	NA	NA	Not plastid, SignalP negative
EsuBft1231_6	0.112	51	0.103	51	0.128	50	0.096	0.099	N	NA	NA	NA	Not plastid, SignalP negative
EsuBft1231_9	0.116	16	0.116	16	0.132	39	0.112	0.114	N	NA	NA	NA	Not plastid, SignalP negative
EsuBft1232_4	0.166	19	0.152	19	0.19	15	0.142	0.147	N	NA	NA	NA	Not plastid, SignalP negative
EsuBft1232_6	0.178	24	0.251	24	0.589	4	0.362	0.311	N	NA	NA	NA	Not plastid, SignalP negative
EsuBft1232_2	0.368	41	0.263	41	0.495	18	0.254	0.26	N	NA	NA	NA	Not plastid, SignalP negative
EsuBft1232_5	0.133	22	0.123	12	0.176	1	0.116	0.119	N	NA	NA	NA	Not plastid, SignalP negative
EsuBft1233_4	0.128	17	0.116	17	0.119	24	0.102	0.108	N	NA	NA	NA	Not plastid, SignalP negative
EsuBft1233_10	0.112	50	0.106	50	0.109	62	0.096	0.1	N	NA	NA	NA	Not plastid, SignalP negative
EsuBft1233_11	0.132	27	0.139	11	0.233	1	0.168	0.151	N	NA	NA	NA	Not plastid, SignalP negative
EsuBft1233_12	0.12	27	0.111	27	0.154	2	0.107	0.109	N	NA	NA	NA	Not plastid, SignalP negative
EsuBft1233_2	0.11	40	0.109	33	0.128	24	0.107	0.108	N	NA	NA	NA	Not plastid, SignalP negative
EsuBft1233_3	0.113	51	0.109	15	0.121	1	0.108	0.109	N	NA	NA	NA	Not plastid, SignalP negative
EsuBft1233_5	0.116	21	0.127	21	0.195	20	0.137	0.132	N	NA	NA	NA	Not plastid, SignalP negative
EsuBft1233_6	0.11	64	0.121	11	0.154	1	0.125	0.123	N	NA	NA	NA	Not plastid, SignalP negative
EsuBft1233_7	0.143	23	0.231	23	0.67	8	0.372	0.307	N	NA	NA	NA	Not plastid, SignalP negative
EsuBft1233_8	0.11	26	0.109	26	0.153	12	0.106	0.108	N	NA	NA	NA	Not plastid, SignalP negative
EsuBft1233_9	0.15	37	0.137	29	0.2	11	0.141	0.139	N	NA	NA	NA	Not plastid, SignalP negative
EsuBft1234_2	0.109	33	0.121	11	0.15	8	0.13	0.126	N	NA	NA	NA	Not plastid, SignalP negative
EsuBft1234_4	0.12	17	0.115	17	0.13	22	0.11	0.112	N	NA	NA	NA	Not plastid, SignalP negative
EsuBft1234_3	0.111	20	0.13	12	0.187	2	0.152	0.142	N	NA	NA	NA	Not plastid, SignalP negative
EsuBft1234_5	0.12	19	0.118	19	0.185	5	0.122	0.12	N	NA	NA	NA	Not plastid, SignalP negative
EsuBft1234_6	0.166	33	0.183	33	0.5	32	0.19	0.187	N	NA	NA	NA	Not plastid, SignalP negative
EsuBft1235_3	0.146	23	0.15	11	0.249	1	0.172	0.162	N	NA	NA	NA	Not plastid, SignalP negative
EsuBft1235_6	0.115	46	0.107	61	0.122	45	0.098	0.102	N	NA	NA	NA	Not plastid, SignalP negative
EsuBft1235_2	0.114	19	0.114	19	0.13	10	0.11	0.112	N	NA	NA	NA	Not plastid, SignalP negative
EsuBft1235_4	0.111	60	0.119	18	0.149	11	0.128	0.124	N	NA	NA	NA	Not plastid, SignalP negative
EsuBft1235_5	0.11	43	0.114	40	0.135	22	0.107	0.11	N	NA	NA	NA	Not plastid, SignalP negative
EsuBft1235_7	0.11	70	0.107	70	0.116	1	0.098	0.102	N	NA	NA	NA	Not plastid, SignalP negative
EsuBft1236_4	0.12	21	0.108	21	0.143	45	0.098	0.103	N	NA	NA	NA	Not plastid, SignalP negative
EsuBft1236_7	0.212	28	0.231	28	0.624	8	0.269	0.251	N	NA	NA	NA	Not plastid, SignalP negative
EsuBft1236_9	0.165	20	0.22	20	0.471	2	0.283	0.254	N	NA	NA	NA	Not plastid, SignalP negative
EsuBft1236_10	0.109	24	0.106	32	0.119	13	0.101	0.103	N	NA	NA	NA	Not plastid, SignalP negative
EsuBft1236_2	0.112	23	0.112	23	0.128	19	0.112	0.112	N	NA	NA	NA	Not plastid, SignalP negative
EsuBft1236_3	0.109	61	0.103	61	0.105	20	0.094	0.098	N	NA	NA	NA	Not plastid, SignalP negative
EsuBft1236_5	0.11	43	0.105	66	0.109	26	0.095	0.099	N	NA	NA	NA	Not plastid, SignalP negative
EsuBft1236_6	0.122	45	0.123	34	0.197	12	0.119	0.121	N	NA	NA	NA	Not plastid, SignalP negative
EsuBft1236_8	0.11	41	0.101	41	0.118	3	0.092	0.096	N	NA	NA	NA	Not plastid, SignalP negative
EsuBft1237_4	0.118	12	0.109	35	0.124	23	0.106	0.108	N	NA	NA	NA	Not plastid, SignalP negative
EsuBft1237_2	0.113	32	0.108	32	0.12	7	0.105	0.106	N	NA	NA	NA	Not plastid, SignalP negative
EsuBft1237_3	0.184	50	0.135	50	0.16	49	0.101	0.117	N	NA	NA	NA	Not plastid, SignalP negative
EsuBft1237_5	0.132	33	0.115	33	0.137	53	0.101	0.107	N	NA	NA	NA	Not plastid, SignalP negative
EsuBft1237_6	0.115	40	0.111	40	0.157	39	0.105	0.108	N	NA	NA	NA	Not plastid, SignalP negative
EsuBft1238_3	0.11	53	0.106	32	0.119	14	0.104	0.105	N	NA	NA	NA	Not plastid, SignalP negative
EsuBft1238_6	0.11	48	0.107	14	0.141	9	0.113	0.11	N	NA	NA	NA	Not plastid, SignalP negative
EsuBft1238_8	0.111	62	0.107	12	0.115	2	0.104	0.105	N	NA	NA	NA	Not plastid, SignalP negative
EsuBft1238_2	0.11	50	0.114	11	0.131	8	0.115	0.114	N	NA	NA	NA	Not plastid, SignalP negative
EsuBft1238_4	0.128	45	0.113	45	0.124	7	0.103	0.108	N	NA	NA	NA	Not plastid, SignalP negative
EsuBft1238_5	0.228	34	0.263	34	0.453	6	0.349	0.297	N	NA	NA	NA	Not plastid, SignalP negative
EsuBft1238_7	0.134	46	0.118	46	0.148	4	0.109	0.113	N	NA	NA	NA	Not plastid, SignalP negative
EsuBft1239_4	0.111	53	0.107	42	0.113	24	0.098	0.102	N	NA	NA	NA	Not plastid, SignalP negative
EsuBft1239_2	0.174	27	0.194	27	0.342	13	0.23	0.213	N	NA	NA	NA	Not plastid, SignalP negative
EsuBft1239_3	0.131	31	0.116	31	0.137	1	0.105	0.11	N	NA	NA	NA	Not plastid, SignalP negative
EsuBft1239_5	0.111	44	0.112	13	0.133	27	0.109	0.11	N	NA	NA	NA	Not plastid, SignalP negative
EsuBft1239_6	0.145	19	0.117	19	0.115	56	0.09	0.103	N	NA	NA	NA	Not plastid, SignalP negative
EsuBft123_4	0.359	31	0.225	11	0.659	3	0.491	0.331	N	NA	NA	NA	Not plastid, SignalP negative
EsuBft123_6	0.15	28	0.131	28	0.169	35	0.112	0.121	N	NA	NA	NA	Not plastid, SignalP negative
EsuBft123_8	0.161	19	0.14	19	0.173	14	0.123	0.131	N	NA	NA	NA	Not plastid, SignalP negative
EsuBft123_11	0.175	26	0.151	26	0.43	39	0.134	0.142	N	NA	NA	NA	Not plastid, SignalP negative
EsuBft123_21	0.134	24	0.119	24	0.138	23	0.106	0.112	N	NA	NA	NA	Not plastid, SignalP negative
EsuBft123_23	0.111	54	0.107	70	0.116	7	0.1	0.103	N	NA	NA	NA	Not plastid, SignalP negative
EsuBft123_24	0.162	46	0.132	46	0.161	44	0.107	0.118	N	NA	NA	NA	Not plastid, SignalP negative
EsuBft123_2	0.116	42	0.107	26	0.129	14	0.102	0.105	N	NA	NA	NA	Not plastid, SignalP negative
EsuBft123_3	0.11	48	0.105	66	0.114	54	0.097	0.101	N	NA	NA	NA	Not plastid, SignalP negative
EsuBft123_5	0.115	30	0.109	12	0.113	1	0.103	0.106	N	NA	NA	NA	Not plastid, SignalP negative
EsuBft123_7	0.114	64	0.108	64	0.12	23	0.1	0.104	N	NA	NA	NA	Not plastid, SignalP negative
EsuBft123_9	0.159	37	0.123	37	0.117	15	0.094	0.107	N	NA	NA	NA	Not plastid, SignalP negative
EsuBft123_10	0.204	32	0.184	32	0.353	2	0.183	0.184	N	NA	NA	NA	Not plastid, SignalP negative
EsuBft123_12	0.382	22	0.375	22	0.572	3	0.361	0.367	N	NA	NA	NA	Not plastid, SignalP negative
EsuBft123_14	0.115	37	0.111	12	0.168	2	0.12	0.116	N	NA	NA	NA	Not plastid, SignalP negative
EsuBft123_16	0.17	33	0.163	33	0.299	2	0.178	0.171	N	NA	NA	NA	Not plastid, SignalP negative
EsuBft123_17	0.16	53	0.11	70	0.149	63	0.087	0.101	N	NA	NA	NA	Not plastid, SignalP negative
EsuBft123_18	0.111	50	0.108	64	0.154	49	0.104	0.106	N	NA	NA	NA	Not plastid, SignalP negative
EsuBft123_19	0.124	59	0.11	59	0.112	54	0.096	0.103	N	NA	NA	NA	Not plastid, SignalP negative
EsuBft123_20	0.112	58	0.108	58	0.12	45	0.101	0.104	N	NA	NA	NA	Not plastid, SignalP negative
EsuBft123_22	0.746	32	0.521	32	0.78	1	0.444	0.49	N	NA	NA	NA	Not plastid, SignalP negative
EsuBft123_25	0.112	22	0.182	25	0.372	15	0.292	0.241	N	NA	NA	NA	Not plastid, SignalP negative
EsuBft1240_3	0.21	24	0.192	11	0.459	2	0.343	0.253	N	NA	NA	NA	Not plastid, SignalP negative
EsuBft1240_8	0.109	41	0.109	12	0.132	1	0.104	0.107	N	NA	NA	NA	Not plastid, SignalP negative
EsuBft1240_10	0.245	18	0.255	18	0.392	8	0.275	0.266	N	NA	NA	NA	Not plastid, SignalP negative
EsuBft1240_11	0.138	46	0.165	18	0.381	8	0.247	0.209	N	NA	NA	NA	Not plastid, SignalP negative
EsuBft1240_2	0.117	38	0.148	24	0.352	14	0.199	0.176	N	NA	NA	NA	Not plastid, SignalP negative
EsuBft1240_4	0.118	27	0.106	27	0.125	68	0.09	0.1	N	NA	NA	NA	Not plastid, SignalP negative
EsuBft1240_5	0.114	58	0.109	58	0.115	17	0.101	0.105	N	NA	NA	NA	Not plastid, SignalP negative
EsuBft1240_6	0.115	57	0.129	57	0.196	39	0.118	0.123	N	NA	NA	NA	Not plastid, SignalP negative
EsuBft1240_7	0.135	9	0.116	11	0.157	48	0.118	0.117	N	NA	NA	NA	Not plastid, SignalP negative
EsuBft1240_9	0.111	59	0.106	59	0.111	58	0.097	0.101	N	NA	NA	NA	Not plastid, SignalP negative
EsuBft1241_2	0.149	30	0.126	30	0.143	1	0.113	0.119	N	NA	NA	NA	Not plastid, SignalP negative
EsuBft1241_3	0.116	27	0.121	11	0.15	1	0.121	0.121	N	NA	NA	NA	Not plastid, SignalP negative
EsuBft1241_5	0.109	67	0.107	67	0.114	61	0.099	0.103	N	NA	NA	NA	Not plastid, SignalP negative
EsuBft1241_6	0.112	44	0.104	13	0.113	23	0.1	0.102	N	NA	NA	NA	Not plastid, SignalP negative
EsuBft1241_4	0.155	49	0.184	27	0.386	2	0.285	0.225	N	NA	NA	NA	Not plastid, SignalP negative
EsuBft1241_7	0.113	54	0.111	12	0.132	2	0.105	0.108	N	NA	NA	NA	Not plastid, SignalP negative
EsuBft1241_8	0.124	26	0.115	14	0.144	1	0.118	0.117	N	NA	NA	NA	Not plastid, SignalP negative
EsuBft1242_2	0.223	27	0.162	27	0.203	1	0.125	0.142	N	NA	NA	NA	Not plastid, SignalP negative
EsuBft1242_3	0.196	32	0.141	32	0.124	26	0.101	0.119	N	NA	NA	NA	Not plastid, SignalP negative
EsuBft1242_4	0.11	59	0.108	55	0.122	35	0.099	0.103	N	NA	NA	NA	Not plastid, SignalP negative
EsuBft1243_2	0.11	44	0.106	51	0.12	8	0.101	0.103	N	NA	NA	NA	Not plastid, SignalP negative
EsuBft1243_4	0.215	22	0.321	22	0.694	5	0.539	0.408	N	NA	NA	NA	Not plastid, SignalP negative
EsuBft1243_5	0.115	19	0.142	19	0.255	2	0.167	0.156	N	NA	NA	NA	Not plastid, SignalP negative
EsuBft1243_7	0.115	14	0.118	14	0.138	13	0.117	0.118	N	NA	NA	NA	Not plastid, SignalP negative
EsuBft1243_8	0.12	34	0.113	12	0.138	33	0.112	0.112	N	NA	NA	NA	Not plastid, SignalP negative
EsuBft1243_9	0.12	35	0.129	11	0.185	2	0.138	0.134	N	NA	NA	NA	Not plastid, SignalP negative
EsuBft1243_3	0.131	36	0.118	36	0.177	10	0.112	0.115	N	NA	NA	NA	Not plastid, SignalP negative
EsuBft1243_6	0.112	39	0.112	11	0.126	1	0.11	0.111	N	NA	NA	NA	Not plastid, SignalP negative
EsuBft1243_10	0.112	39	0.106	58	0.115	37	0.097	0.101	N	NA	NA	NA	Not plastid, SignalP negative
EsuBft1243_11	0.109	26	0.113	12	0.146	3	0.119	0.116	N	NA	NA	NA	Not plastid, SignalP negative
EsuBft1244_3	0.137	33	0.118	42	0.146	32	0.102	0.109	N	NA	NA	NA	Not plastid, SignalP negative
EsuBft1244_4	0.145	24	0.129	24	0.166	23	0.116	0.122	N	NA	NA	NA	Not plastid, SignalP negative
EsuBft1244_6	0.109	57	0.104	68	0.113	26	0.096	0.1	N	NA	NA	NA	Not plastid, SignalP negative
EsuBft1244_7	0.153	21	0.139	21	0.172	3	0.123	0.131	N	NA	NA	NA	Not plastid, SignalP negative
EsuBft1244_8	0.35	28	0.407	28	0.711	25	0.475	0.443	N	NA	NA	NA	Not plastid, SignalP negative
EsuBft1244_2	0.168	17	0.162	17	0.214	37	0.154	0.158	N	NA	NA	NA	Not plastid, SignalP negative
EsuBft1244_5	0.116	20	0.106	70	0.112	63	0.099	0.102	N	NA	NA	NA	Not plastid, SignalP negative
EsuBft1244_9	0.11	54	0.104	54	0.111	24	0.099	0.101	N	NA	NA	NA	Not plastid, SignalP negative
EsuBft1244_10	0.165	23	0.141	23	0.153	2	0.12	0.129	N	NA	NA	NA	Not plastid, SignalP negative
EsuBft1245_2	0.137	26	0.123	26	0.158	1	0.115	0.118	N	NA	NA	NA	Not plastid, SignalP negative
EsuBft1245_3	0.113	68	0.116	12	0.151	3	0.115	0.116	N	NA	NA	NA	Not plastid, SignalP negative
EsuBft1245_4	0.246	57	0.111	11	0.132	1	0.11	0.11	N	NA	NA	NA	Not plastid, SignalP negative
EsuBft1245_7	0.115	67	0.113	67	0.162	51	0.105	0.109	N	NA	NA	NA	Not plastid, SignalP negative
EsuBft1245_5	0.133	24	0.137	24	0.188	16	0.142	0.14	N	NA	NA	NA	Not plastid, SignalP negative
EsuBft1246_3	0.143	17	0.185	17	0.279	1	0.224	0.206	N	NA	NA	NA	Not plastid, SignalP negative
EsuBft1246_8	0.156	45	0.278	45	0.621	39	0.253	0.268	N	NA	NA	NA	Not plastid, SignalP negative
EsuBft1246_4	0.242	22	0.262	22	0.512	21	0.276	0.269	N	NA	NA	NA	Not plastid, SignalP negative
EsuBft1246_5	0.11	26	0.12	13	0.144	2	0.135	0.128	N	NA	NA	NA	Not plastid, SignalP negative
EsuBft1246_7	0.111	44	0.109	12	0.116	3	0.108	0.109	N	NA	NA	NA	Not plastid, SignalP negative
EsuBft1247_3	0.126	41	0.181	45	0.348	44	0.206	0.191	N	NA	NA	NA	Not plastid, SignalP negative
EsuBft1247_6	0.113	21	0.109	70	0.122	65	0.104	0.106	N	NA	NA	NA	Not plastid, SignalP negative
EsuBft1247_2	0.117	33	0.108	64	0.138	45	0.1	0.104	N	NA	NA	NA	Not plastid, SignalP negative
EsuBft1247_4	0.112	34	0.109	65	0.119	34	0.102	0.105	N	NA	NA	NA	Not plastid, SignalP negative
EsuBft1247_5	0.14	36	0.152	36	0.299	4	0.182	0.168	N	NA	NA	NA	Not plastid, SignalP negative
EsuBft1248_3	0.11	67	0.106	32	0.12	40	0.1	0.103	N	NA	NA	NA	Not plastid, SignalP negative
EsuBft1248_5	0.114	66	0.11	66	0.13	50	0.102	0.106	N	NA	NA	NA	Not plastid, SignalP negative
EsuBft1248_2	0.157	26	0.15	26	0.246	10	0.146	0.148	N	NA	NA	NA	Not plastid, SignalP negative
EsuBft1248_4	0.112	64	0.126	25	0.175	22	0.152	0.14	N	NA	NA	NA	Not plastid, SignalP negative
EsuBft1248_6	0.122	44	0.113	44	0.178	40	0.103	0.108	N	NA	NA	NA	Not plastid, SignalP negative
EsuBft1248_7	0.113	47	0.108	59	0.121	46	0.1	0.103	N	NA	NA	NA	Not plastid, SignalP negative
EsuBft1248_8	0.123	64	0.175	11	0.363	1	0.222	0.2	N	NA	NA	NA	Not plastid, SignalP negative
EsuBft1249_2	0.112	21	0.112	21	0.153	13	0.113	0.113	N	NA	NA	NA	Not plastid, SignalP negative
EsuBft1249_3	0.108	66	0.105	37	0.114	24	0.097	0.101	N	NA	NA	NA	Not plastid, SignalP negative
EsuBft1249_4	0.12	47	0.185	11	0.423	1	0.213	0.2	N	NA	NA	NA	Not plastid, SignalP negative
EsuBft1249_7	0.121	44	0.183	11	0.422	4	0.276	0.233	N	NA	NA	NA	Not plastid, SignalP negative
EsuBft1249_10	0.111	49	0.128	11	0.177	1	0.129	0.129	N	NA	NA	NA	Not plastid, SignalP negative
EsuBft1249_12	0.109	47	0.11	18	0.142	13	0.111	0.11	N	NA	NA	NA	Not plastid, SignalP negative
EsuBft1249_13	0.12	19	0.119	19	0.135	5	0.117	0.118	N	NA	NA	NA	Not plastid, SignalP negative
EsuBft1249_15	0.205	21	0.323	21	0.67	1	0.527	0.404	N	NA	NA	NA	Not plastid, SignalP negative
EsuBft1249_9	0.134	70	0.116	70	0.113	6	0.096	0.105	N	NA	NA	NA	Not plastid, SignalP negative
EsuBft1249_11	0.116	52	0.109	43	0.127	24	0.1	0.104	N	NA	NA	NA	Not plastid, SignalP negative
EsuBft1249_14	0.123	31	0.129	11	0.186	1	0.139	0.134	N	NA	NA	NA	Not plastid, SignalP negative
EsuBft1249_16	0.216	16	0.18	16	0.204	15	0.149	0.164	N	NA	NA	NA	Not plastid, SignalP negative
EsuBft1249_17	0.112	19	0.107	19	0.115	1	0.101	0.104	N	NA	NA	NA	Not plastid, SignalP negative
EsuBft124_2	0.122	64	0.16	64	0.308	59	0.12	0.144	N	NA	NA	NA	Not plastid, SignalP negative
EsuBft124_6	0.123	34	0.11	34	0.129	4	0.101	0.105	N	NA	NA	NA	Not plastid, SignalP negative
EsuBft124_8	0.118	20	0.107	28	0.127	26	0.092	0.101	N	NA	NA	NA	Not plastid, SignalP negative
EsuBft124_11	0.116	26	0.11	12	0.125	1	0.104	0.106	N	NA	NA	NA	Not plastid, SignalP negative
EsuBft124_12	0.112	50	0.132	50	0.187	44	0.123	0.128	N	NA	NA	NA	Not plastid, SignalP negative
EsuBft124_13	0.134	20	0.13	20	0.148	25	0.125	0.127	N	NA	NA	NA	Not plastid, SignalP negative
EsuBft124_14	0.206	25	0.33	25	0.694	6	0.571	0.426	N	NA	NA	NA	Not plastid, SignalP negative
EsuBft124_15	0.112	53	0.108	53	0.117	41	0.099	0.103	N	NA	NA	NA	Not plastid, SignalP negative
EsuBft124_17	0.11	55	0.119	12	0.15	1	0.125	0.122	N	NA	NA	NA	Not plastid, SignalP negative
EsuBft124_18	0.112	25	0.128	11	0.175	1	0.122	0.125	N	NA	NA	NA	Not plastid, SignalP negative
EsuBft124_20	0.11	35	0.101	35	0.114	2	0.093	0.096	N	NA	NA	NA	Not plastid, SignalP negative
EsuBft124_21	0.113	64	0.105	64	0.107	51	0.094	0.099	N	NA	NA	NA	Not plastid, SignalP negative
EsuBft124_23	0.108	43	0.117	11	0.146	1	0.114	0.116	N	NA	NA	NA	Not plastid, SignalP negative
EsuBft124_25	0.111	28	0.156	11	0.294	5	0.205	0.182	N	NA	NA	NA	Not plastid, SignalP negative
EsuBft124_26	0.108	29	0.116	12	0.163	3	0.12	0.118	N	NA	NA	NA	Not plastid, SignalP negative
EsuBft124_30	0.265	29	0.251	29	0.455	26	0.255	0.253	N	NA	NA	NA	Not plastid, SignalP negative
EsuBft124_31	0.109	24	0.106	33	0.121	13	0.101	0.103	N	NA	NA	NA	Not plastid, SignalP negative
EsuBft124_32	0.113	44	0.106	29	0.122	9	0.1	0.103	N	NA	NA	NA	Not plastid, SignalP negative
EsuBft124_33	0.11	66	0.106	26	0.12	20	0.103	0.104	N	NA	NA	NA	Not plastid, SignalP negative
EsuBft124_36	0.351	21	0.194	21	0.138	20	0.108	0.147	N	NA	NA	NA	Not plastid, SignalP negative
EsuBft124_37	0.146	30	0.146	14	0.197	1	0.163	0.155	N	NA	NA	NA	Not plastid, SignalP negative
EsuBft124_3	0.265	30	0.331	30	0.542	29	0.385	0.353	N	NA	NA	NA	Not plastid, SignalP negative
EsuBft124_4	0.111	23	0.108	11	0.119	1	0.104	0.106	N	NA	NA	NA	Not plastid, SignalP negative
EsuBft124_7	0.15	19	0.154	65	0.239	44	0.137	0.147	N	NA	NA	NA	Not plastid, SignalP negative
EsuBft124_9	0.119	51	0.115	33	0.226	48	0.117	0.116	N	NA	NA	NA	Not plastid, SignalP negative
EsuBft124_10	0.133	44	0.117	12	0.175	12	0.116	0.116	N	NA	NA	NA	Not plastid, SignalP negative
EsuBft124_16	0.17	23	0.134	23	0.135	22	0.106	0.119	N	NA	NA	NA	Not plastid, SignalP negative
EsuBft124_19	0.111	70	0.117	12	0.164	7	0.132	0.125	N	NA	NA	NA	Not plastid, SignalP negative
EsuBft124_22	0.136	35	0.168	14	0.327	3	0.245	0.209	N	NA	NA	NA	Not plastid, SignalP negative
EsuBft124_27	0.12	28	0.152	23	0.342	5	0.2	0.178	N	NA	NA	NA	Not plastid, SignalP negative
EsuBft124_29	0.153	16	0.134	16	0.148	39	0.106	0.119	N	NA	NA	NA	Not plastid, SignalP negative
EsuBft124_34	0.173	30	0.2	30	0.394	9	0.287	0.235	N	NA	NA	NA	Not plastid, SignalP negative
EsuBft124_35	0.24	23	0.352	23	0.706	7	0.517	0.441	N	NA	NA	NA	Not plastid, SignalP negative
EsuBft124_38	0.107	50	0.103	64	0.14	3	0.099	0.101	N	NA	NA	NA	Not plastid, SignalP negative
EsuBft1250_2	0.265	27	0.326	27	0.668	18	0.403	0.367	N	NA	NA	NA	Not plastid, SignalP negative
EsuBft1250_4	0.126	30	0.133	69	0.199	51	0.114	0.125	N	NA	NA	NA	Not plastid, SignalP negative
EsuBft1250_5	0.177	68	0.159	18	0.306	13	0.197	0.18	N	NA	NA	NA	Not plastid, SignalP negative
EsuBft1250_3	0.186	40	0.211	34	0.555	20	0.318	0.254	N	NA	NA	NA	Not plastid, SignalP negative
EsuBft1251_2	0.108	68	0.104	16	0.117	7	0.103	0.104	N	NA	NA	NA	Not plastid, SignalP negative
EsuBft1251_4	0.109	66	0.104	66	0.119	50	0.096	0.1	N	NA	NA	NA	Not plastid, SignalP negative
EsuBft1251_6	0.466	22	0.254	22	0.19	21	0.138	0.191	N	NA	NA	NA	Not plastid, SignalP negative
EsuBft1251_3	0.111	21	0.152	12	0.252	6	0.189	0.172	N	NA	NA	NA	Not plastid, SignalP negative
EsuBft1251_5	0.507	23	0.368	23	0.512	16	0.267	0.313	N	NA	NA	NA	Not plastid, SignalP negative
EsuBft1252_2	0.109	19	0.113	12	0.159	3	0.125	0.119	N	NA	NA	NA	Not plastid, SignalP negative
EsuBft1252_3	0.109	30	0.122	12	0.191	2	0.129	0.126	N	NA	NA	NA	Not plastid, SignalP negative
EsuBft1252_4	0.162	55	0.128	55	0.115	49	0.098	0.112	N	NA	NA	NA	Not plastid, SignalP negative
EsuBft1252_5	0.112	24	0.149	12	0.255	1	0.174	0.163	N	NA	NA	NA	Not plastid, SignalP negative
EsuBft1252_6	0.11	36	0.111	36	0.129	15	0.108	0.11	N	NA	NA	NA	Not plastid, SignalP negative
EsuBft1252_7	0.114	40	0.166	16	0.306	3	0.229	0.2	N	NA	NA	NA	Not plastid, SignalP negative
EsuBft1253_3	0.145	40	0.129	40	0.157	43	0.11	0.119	N	NA	NA	NA	Not plastid, SignalP negative
EsuBft1253_4	0.117	51	0.113	51	0.177	50	0.098	0.105	N	NA	NA	NA	Not plastid, SignalP negative
EsuBft1253_10	0.121	50	0.105	50	0.131	3	0.093	0.098	N	NA	NA	NA	Not plastid, SignalP negative
EsuBft1253_2	0.141	32	0.116	32	0.121	2	0.099	0.107	N	NA	NA	NA	Not plastid, SignalP negative
EsuBft1253_5	0.111	17	0.12	25	0.206	13	0.13	0.125	N	NA	NA	NA	Not plastid, SignalP negative
EsuBft1253_6	0.115	51	0.108	69	0.124	50	0.097	0.102	N	NA	NA	NA	Not plastid, SignalP negative
EsuBft1253_7	0.161	34	0.126	34	0.129	6	0.106	0.115	N	NA	NA	NA	Not plastid, SignalP negative
EsuBft1253_8	0.179	33	0.191	33	0.308	29	0.208	0.2	N	NA	NA	NA	Not plastid, SignalP negative
EsuBft1253_9	0.114	19	0.152	14	0.245	1	0.176	0.165	N	NA	NA	NA	Not plastid, SignalP negative
EsuBft1254_4	0.295	30	0.193	30	0.305	3	0.149	0.169	N	NA	NA	NA	Not plastid, SignalP negative
EsuBft1254_6	0.167	34	0.127	34	0.122	11	0.101	0.113	N	NA	NA	NA	Not plastid, SignalP negative
EsuBft1254_10	0.291	20	0.212	20	0.216	1	0.145	0.176	N	NA	NA	NA	Not plastid, SignalP negative
EsuBft1254_2	0.115	40	0.111	17	0.143	7	0.118	0.115	N	NA	NA	NA	Not plastid, SignalP negative
EsuBft1254_3	0.111	26	0.109	26	0.124	19	0.105	0.107	N	NA	NA	NA	Not plastid, SignalP negative
EsuBft1254_7	0.128	20	0.192	20	0.576	4	0.292	0.246	N	NA	NA	NA	Not plastid, SignalP negative
EsuBft1254_8	0.139	20	0.175	20	0.348	19	0.214	0.196	N	NA	NA	NA	Not plastid, SignalP negative
EsuBft1254_9	0.127	46	0.127	46	0.19	43	0.114	0.12	N	NA	NA	NA	Not plastid, SignalP negative
EsuBft1255_4	0.124	40	0.114	40	0.134	54	0.105	0.109	N	NA	NA	NA	Not plastid, SignalP negative
EsuBft1255_6	0.118	49	0.11	44	0.12	29	0.097	0.103	N	NA	NA	NA	Not plastid, SignalP negative
EsuBft1255_7	0.11	14	0.105	70	0.109	64	0.095	0.1	N	NA	NA	NA	Not plastid, SignalP negative
EsuBft1255_2	0.12	20	0.152	20	0.254	14	0.186	0.171	N	NA	NA	NA	Not plastid, SignalP negative
EsuBft1255_3	0.117	37	0.139	11	0.231	43	0.151	0.145	N	NA	NA	NA	Not plastid, SignalP negative
EsuBft1255_5	0.186	19	0.272	19	0.647	3	0.344	0.311	N	NA	NA	NA	Not plastid, SignalP negative
EsuBft1256_3	0.154	21	0.125	21	0.136	3	0.1	0.111	N	NA	NA	NA	Not plastid, SignalP negative
EsuBft1256_4	0.111	40	0.111	54	0.147	49	0.102	0.106	N	NA	NA	NA	Not plastid, SignalP negative
EsuBft1256_2	0.126	34	0.107	34	0.108	56	0.092	0.099	N	NA	NA	NA	Not plastid, SignalP negative
EsuBft1256_5	0.187	17	0.135	17	0.125	54	0.099	0.115	N	NA	NA	NA	Not plastid, SignalP negative
EsuBft1256_6	0.12	40	0.131	12	0.184	1	0.146	0.139	N	NA	NA	NA	Not plastid, SignalP negative
EsuBft1256_7	0.113	40	0.129	40	0.217	29	0.137	0.133	N	NA	NA	NA	Not plastid, SignalP negative
EsuBft1256_8	0.139	44	0.123	44	0.129	1	0.106	0.114	N	NA	NA	NA	Not plastid, SignalP negative
EsuBft1257_5	0.16	26	0.15	26	0.186	25	0.141	0.146	N	NA	NA	NA	Not plastid, SignalP negative
EsuBft1257_8	0.13	44	0.115	44	0.139	51	0.096	0.105	N	NA	NA	NA	Not plastid, SignalP negative
EsuBft1257_9	0.114	10	0.113	44	0.159	18	0.115	0.114	N	NA	NA	NA	Not plastid, SignalP negative
EsuBft1257_2	0.11	13	0.108	39	0.118	23	0.103	0.105	N	NA	NA	NA	Not plastid, SignalP negative
EsuBft1257_3	0.17	29	0.144	29	0.192	2	0.132	0.137	N	NA	NA	NA	Not plastid, SignalP negative
EsuBft1257_4	0.187	18	0.238	18	0.426	2	0.275	0.258	N	NA	NA	NA	Not plastid, SignalP negative
EsuBft1257_6	0.137	29	0.189	29	0.468	9	0.25	0.222	N	NA	NA	NA	Not plastid, SignalP negative
EsuBft1257_7	0.118	18	0.116	18	0.125	5	0.112	0.114	N	NA	NA	NA	Not plastid, SignalP negative
EsuBft1258_2	0.119	22	0.117	11	0.152	2	0.115	0.116	N	NA	NA	NA	Not plastid, SignalP negative
EsuBft1258_4	0.144	27	0.136	27	0.243	12	0.132	0.133	N	NA	NA	NA	Not plastid, SignalP negative
EsuBft1258_7	0.141	28	0.185	48	0.632	46	0.21	0.199	N	NA	NA	NA	Not plastid, SignalP negative
EsuBft1258_3	0.111	27	0.102	42	0.138	3	0.096	0.099	N	NA	NA	NA	Not plastid, SignalP negative
EsuBft1258_5	0.119	45	0.114	45	0.134	43	0.106	0.109	N	NA	NA	NA	Not plastid, SignalP negative
EsuBft1258_6	0.131	30	0.133	46	0.216	39	0.13	0.132	N	NA	NA	NA	Not plastid, SignalP negative
EsuBft1259_2	0.11	61	0.105	61	0.118	22	0.098	0.101	N	NA	NA	NA	Not plastid, SignalP negative
EsuBft1259_3	0.108	25	0.122	19	0.226	8	0.146	0.134	N	NA	NA	NA	Not plastid, SignalP negative
EsuBft1259_11	0.147	28	0.119	28	0.128	27	0.098	0.108	N	NA	NA	NA	Not plastid, SignalP negative
EsuBft1259_13	0.112	23	0.125	12	0.17	3	0.135	0.131	N	NA	NA	NA	Not plastid, SignalP negative
EsuBft1259_5	0.114	25	0.109	25	0.112	52	0.104	0.106	N	NA	NA	NA	Not plastid, SignalP negative
EsuBft1259_6	0.11	11	0.122	11	0.158	1	0.11	0.115	N	NA	NA	NA	Not plastid, SignalP negative
EsuBft1259_7	0.21	56	0.15	56	0.147	32	0.103	0.125	N	NA	NA	NA	Not plastid, SignalP negative
EsuBft1259_8	0.111	54	0.112	24	0.169	12	0.114	0.113	N	NA	NA	NA	Not plastid, SignalP negative
EsuBft1259_9	0.127	37	0.123	37	0.209	36	0.116	0.119	N	NA	NA	NA	Not plastid, SignalP negative
EsuBft1259_10	0.118	25	0.122	12	0.159	1	0.121	0.121	N	NA	NA	NA	Not plastid, SignalP negative
EsuBft125_4	0.133	40	0.123	40	0.161	20	0.12	0.121	N	NA	NA	NA	Not plastid, SignalP negative
EsuBft125_9	0.109	30	0.115	13	0.145	2	0.123	0.119	N	NA	NA	NA	Not plastid, SignalP negative
EsuBft125_10	0.113	30	0.115	12	0.159	3	0.133	0.125	N	NA	NA	NA	Not plastid, SignalP negative
EsuBft125_12	0.11	25	0.106	37	0.124	2	0.103	0.105	N	NA	NA	NA	Not plastid, SignalP negative
EsuBft125_13	0.137	22	0.115	22	0.112	1	0.096	0.105	N	NA	NA	NA	Not plastid, SignalP negative
EsuBft125_17	0.155	38	0.149	38	0.245	4	0.161	0.155	N	NA	NA	NA	Not plastid, SignalP negative
EsuBft125_18	0.114	16	0.177	11	0.393	1	0.191	0.185	N	NA	NA	NA	Not plastid, SignalP negative
EsuBft125_20	0.118	19	0.128	11	0.233	6	0.164	0.147	N	NA	NA	NA	Not plastid, SignalP negative
EsuBft125_3	0.117	21	0.106	64	0.119	52	0.097	0.101	N	NA	NA	NA	Not plastid, SignalP negative
EsuBft125_5	0.13	42	0.133	42	0.269	39	0.135	0.134	N	NA	NA	NA	Not plastid, SignalP negative
EsuBft125_6	0.193	32	0.244	32	0.471	28	0.281	0.264	N	NA	NA	NA	Not plastid, SignalP negative
EsuBft125_14	0.13	34	0.139	11	0.259	1	0.156	0.146	N	NA	NA	NA	Not plastid, SignalP negative
EsuBft125_16	0.119	27	0.11	27	0.12	6	0.104	0.107	N	NA	NA	NA	Not plastid, SignalP negative
EsuBft125_19	0.108	50	0.109	11	0.124	3	0.111	0.11	N	NA	NA	NA	Not plastid, SignalP negative
EsuBft1260_7	0.108	51	0.102	51	0.117	9	0.096	0.099	N	NA	NA	NA	Not plastid, SignalP negative
EsuBft1260_10	0.114	24	0.12	11	0.175	7	0.133	0.127	N	NA	NA	NA	Not plastid, SignalP negative
EsuBft1260_2	0.111	44	0.108	58	0.124	39	0.097	0.102	N	NA	NA	NA	Not plastid, SignalP negative
EsuBft1260_3	0.319	43	0.209	43	0.246	29	0.143	0.183	N	NA	NA	NA	Not plastid, SignalP negative
EsuBft1260_4	0.153	32	0.237	32	0.591	18	0.326	0.273	N	NA	NA	NA	Not plastid, SignalP negative
EsuBft1260_5	0.188	36	0.144	36	0.155	32	0.113	0.127	N	NA	NA	NA	Not plastid, SignalP negative
EsuBft1260_6	0.133	53	0.172	53	0.359	38	0.165	0.168	N	NA	NA	NA	Not plastid, SignalP negative
EsuBft1260_8	0.138	32	0.119	11	0.181	3	0.119	0.119	N	NA	NA	NA	Not plastid, SignalP negative
EsuBft1260_9	0.108	55	0.117	12	0.139	1	0.118	0.117	N	NA	NA	NA	Not plastid, SignalP negative
EsuBft1260_11	0.115	30	0.113	14	0.137	22	0.112	0.112	N	NA	NA	NA	Not plastid, SignalP negative
EsuBft1260_15	0.115	51	0.133	51	0.227	44	0.126	0.129	N	NA	NA	NA	Not plastid, SignalP negative
EsuBft1261_2	0.204	30	0.146	30	0.136	12	0.109	0.126	N	NA	NA	NA	Not plastid, SignalP negative
EsuBft1261_4	0.113	25	0.11	46	0.126	30	0.102	0.105	N	NA	NA	NA	Not plastid, SignalP negative
EsuBft1261_6	0.11	36	0.109	43	0.126	25	0.103	0.106	N	NA	NA	NA	Not plastid, SignalP negative
EsuBft1261_3	0.111	39	0.106	14	0.119	44	0.102	0.104	N	NA	NA	NA	Not plastid, SignalP negative
EsuBft1261_5	0.123	27	0.149	11	0.254	1	0.162	0.156	N	NA	NA	NA	Not plastid, SignalP negative
EsuBft1261_7	0.155	25	0.283	25	0.693	15	0.51	0.406	N	NA	NA	NA	Not plastid, SignalP negative
EsuBft1261_8	0.121	50	0.11	22	0.152	5	0.112	0.111	N	NA	NA	NA	Not plastid, SignalP negative
EsuBft1261_9	0.113	69	0.107	69	0.111	62	0.1	0.103	N	NA	NA	NA	Not plastid, SignalP negative
EsuBft1262_2	0.119	17	0.106	17	0.113	37	0.095	0.1	N	NA	NA	NA	Not plastid, SignalP negative
EsuBft1262_4	0.295	27	0.237	27	0.328	1	0.204	0.219	N	NA	NA	NA	Not plastid, SignalP negative
EsuBft1262_7	0.112	59	0.106	59	0.111	51	0.097	0.101	N	NA	NA	NA	Not plastid, SignalP negative
EsuBft1262_3	0.114	21	0.107	61	0.125	50	0.098	0.103	N	NA	NA	NA	Not plastid, SignalP negative
EsuBft1262_5	0.119	38	0.112	38	0.132	44	0.102	0.107	N	NA	NA	NA	Not plastid, SignalP negative
EsuBft1263_4	0.118	17	0.113	17	0.148	23	0.104	0.108	N	NA	NA	NA	Not plastid, SignalP negative
EsuBft1263_6	0.143	34	0.137	11	0.271	5	0.206	0.174	N	NA	NA	NA	Not plastid, SignalP negative
EsuBft1263_7	0.112	23	0.109	11	0.124	1	0.102	0.105	N	NA	NA	NA	Not plastid, SignalP negative
EsuBft1263_2	0.108	54	0.119	23	0.16	20	0.126	0.122	N	NA	NA	NA	Not plastid, SignalP negative
EsuBft1263_3	0.139	43	0.123	43	0.19	42	0.103	0.112	N	NA	NA	NA	Not plastid, SignalP negative
EsuBft1263_5	0.123	13	0.108	13	0.109	61	0.094	0.101	N	NA	NA	NA	Not plastid, SignalP negative
EsuBft1264_2	0.256	25	0.165	25	0.149	20	0.107	0.134	N	NA	NA	NA	Not plastid, SignalP negative
EsuBft1264_5	0.111	45	0.106	55	0.119	39	0.097	0.101	N	NA	NA	NA	Not plastid, SignalP negative
EsuBft1264_3	0.365	35	0.174	35	0.2	6	0.108	0.148	N	NA	NA	NA	Not plastid, SignalP negative
EsuBft1264_4	0.108	46	0.148	11	0.283	1	0.135	0.141	N	NA	NA	NA	Not plastid, SignalP negative
EsuBft1264_6	0.135	19	0.16	19	0.222	11	0.187	0.175	N	NA	NA	NA	Not plastid, SignalP negative
EsuBft1265_4	0.283	27	0.213	27	0.252	1	0.166	0.188	N	NA	NA	NA	Not plastid, SignalP negative
EsuBft1265_6	0.119	19	0.123	19	0.145	18	0.127	0.125	N	NA	NA	NA	Not plastid, SignalP negative
EsuBft1265_7	0.111	49	0.107	69	0.113	60	0.095	0.1	N	NA	NA	NA	Not plastid, SignalP negative
EsuBft1265_8	0.154	48	0.128	48	0.161	47	0.101	0.113	N	NA	NA	NA	Not plastid, SignalP negative
EsuBft1265_10	0.146	37	0.121	37	0.136	41	0.101	0.11	N	NA	NA	NA	Not plastid, SignalP negative
EsuBft1265_2	0.173	37	0.144	37	0.159	11	0.123	0.132	N	NA	NA	NA	Not plastid, SignalP negative
EsuBft1265_3	0.168	58	0.142	58	0.163	6	0.115	0.128	N	NA	NA	NA	Not plastid, SignalP negative
EsuBft1265_5	0.109	38	0.109	11	0.127	13	0.107	0.108	N	NA	NA	NA	Not plastid, SignalP negative
EsuBft1265_9	0.108	43	0.109	25	0.182	13	0.109	0.109	N	NA	NA	NA	Not plastid, SignalP negative
EsuBft1266_3	0.168	17	0.315	17	0.751	2	0.607	0.432	N	NA	NA	NA	Not plastid, SignalP negative
EsuBft1266_4	0.397	40	0.269	40	0.24	39	0.171	0.216	N	NA	NA	NA	Not plastid, SignalP negative
EsuBft1266_5	0.114	52	0.109	52	0.12	12	0.105	0.107	N	NA	NA	NA	Not plastid, SignalP negative
EsuBft1267_4	0.119	21	0.186	21	0.382	16	0.297	0.246	N	NA	NA	NA	Not plastid, SignalP negative
EsuBft1267_5	0.114	61	0.111	61	0.132	49	0.104	0.107	N	NA	NA	NA	Not plastid, SignalP negative
EsuBft1267_8	0.131	61	0.114	61	0.123	23	0.102	0.107	N	NA	NA	NA	Not plastid, SignalP negative
EsuBft1267_2	0.115	15	0.12	15	0.148	1	0.112	0.116	N	NA	NA	NA	Not plastid, SignalP negative
EsuBft1267_3	0.144	24	0.146	24	0.214	4	0.149	0.148	N	NA	NA	NA	Not plastid, SignalP negative
EsuBft1267_6	0.112	39	0.11	39	0.124	36	0.102	0.106	N	NA	NA	NA	Not plastid, SignalP negative
EsuBft1267_7	0.111	52	0.116	28	0.16	13	0.118	0.117	N	NA	NA	NA	Not plastid, SignalP negative
EsuBft1268_2	0.109	52	0.108	12	0.137	8	0.113	0.111	N	NA	NA	NA	Not plastid, SignalP negative
EsuBft1268_3	0.234	16	0.158	16	0.147	15	0.106	0.13	N	NA	NA	NA	Not plastid, SignalP negative
EsuBft1268_4	0.163	55	0.128	55	0.125	19	0.101	0.113	N	NA	NA	NA	Not plastid, SignalP negative
EsuBft1268_9	0.165	23	0.17	23	0.233	18	0.174	0.172	N	NA	NA	NA	Not plastid, SignalP negative
EsuBft1268_10	0.115	37	0.108	37	0.119	1	0.103	0.105	N	NA	NA	NA	Not plastid, SignalP negative
EsuBft1268_5	0.127	25	0.204	25	0.46	23	0.331	0.255	N	NA	NA	NA	Not plastid, SignalP negative
EsuBft1268_6	0.117	59	0.123	17	0.176	33	0.132	0.128	N	NA	NA	NA	Not plastid, SignalP negative
EsuBft1268_7	0.109	58	0.111	12	0.137	1	0.102	0.106	N	NA	NA	NA	Not plastid, SignalP negative
EsuBft1268_8	0.183	43	0.288	43	0.591	29	0.317	0.299	N	NA	NA	NA	Not plastid, SignalP negative
EsuBft1269_2	0.111	60	0.109	60	0.117	22	0.103	0.105	N	NA	NA	NA	Not plastid, SignalP negative
EsuBft1269_4	0.177	37	0.218	20	0.467	1	0.342	0.267	N	NA	NA	NA	Not plastid, SignalP negative
EsuBft1269_3	0.112	61	0.106	43	0.11	22	0.099	0.102	N	NA	NA	NA	Not plastid, SignalP negative
EsuBft1269_5	0.144	41	0.131	47	0.238	40	0.128	0.13	N	NA	NA	NA	Not plastid, SignalP negative
EsuBft126_2	0.183	20	0.152	20	0.158	19	0.126	0.138	N	NA	NA	NA	Not plastid, SignalP negative
EsuBft126_3	0.129	61	0.148	22	0.235	8	0.178	0.164	N	NA	NA	NA	Not plastid, SignalP negative
EsuBft126_5	0.111	59	0.114	13	0.145	2	0.116	0.115	N	NA	NA	NA	Not plastid, SignalP negative
EsuBft126_7	0.125	50	0.197	50	0.412	45	0.183	0.192	N	NA	NA	NA	Not plastid, SignalP negative
EsuBft126_8	0.123	34	0.127	61	0.216	48	0.117	0.121	N	NA	NA	NA	Not plastid, SignalP negative
EsuBft126_11	0.11	30	0.106	30	0.115	7	0.103	0.105	N	NA	NA	NA	Not plastid, SignalP negative
EsuBft126_14	0.111	27	0.108	11	0.124	2	0.11	0.109	N	NA	NA	NA	Not plastid, SignalP negative
EsuBft126_15	0.117	21	0.116	21	0.158	22	0.115	0.115	N	NA	NA	NA	Not plastid, SignalP negative
EsuBft126_19	0.107	65	0.104	65	0.109	28	0.097	0.1	N	NA	NA	NA	Not plastid, SignalP negative
EsuBft126_22	0.115	28	0.111	12	0.137	42	0.112	0.111	N	NA	NA	NA	Not plastid, SignalP negative
EsuBft126_4	0.107	29	0.115	35	0.18	30	0.122	0.119	N	NA	NA	NA	Not plastid, SignalP negative
EsuBft126_9	0.109	56	0.108	70	0.128	50	0.103	0.105	N	NA	NA	NA	Not plastid, SignalP negative
EsuBft126_10	0.184	50	0.143	50	0.181	46	0.112	0.126	N	NA	NA	NA	Not plastid, SignalP negative
EsuBft126_17	0.119	20	0.121	29	0.25	27	0.124	0.123	N	NA	NA	NA	Not plastid, SignalP negative
EsuBft126_18	0.225	45	0.158	45	0.155	39	0.111	0.133	N	NA	NA	NA	Not plastid, SignalP negative
EsuBft126_23	0.16	42	0.167	42	0.488	40	0.179	0.174	N	NA	NA	NA	Not plastid, SignalP negative
EsuBft126_24	0.144	20	0.122	20	0.123	10	0.103	0.112	N	NA	NA	NA	Not plastid, SignalP negative
EsuBft1270_2	0.12	34	0.107	60	0.118	44	0.099	0.102	N	NA	NA	NA	Not plastid, SignalP negative
EsuBft1270_5	0.221	19	0.268	19	0.442	1	0.299	0.285	N	NA	NA	NA	Not plastid, SignalP negative
EsuBft1270_6	0.11	39	0.129	11	0.197	1	0.118	0.123	N	NA	NA	NA	Not plastid, SignalP negative
EsuBft1271_2	0.136	29	0.114	29	0.114	41	0.097	0.105	N	NA	NA	NA	Not plastid, SignalP negative
EsuBft1271_4	0.178	28	0.157	11	0.3	4	0.207	0.184	N	NA	NA	NA	Not plastid, SignalP negative
EsuBft1271_5	0.11	37	0.104	12	0.107	8	0.097	0.1	N	NA	NA	NA	Not plastid, SignalP negative
EsuBft1271_6	0.122	25	0.107	25	0.115	33	0.093	0.099	N	NA	NA	NA	Not plastid, SignalP negative
EsuBft1271_10	0.112	68	0.106	68	0.131	43	0.097	0.101	N	NA	NA	NA	Not plastid, SignalP negative
EsuBft1271_3	0.127	17	0.121	17	0.135	21	0.111	0.116	N	NA	NA	NA	Not plastid, SignalP negative
EsuBft1271_7	0.111	53	0.107	53	0.119	48	0.099	0.103	N	NA	NA	NA	Not plastid, SignalP negative
EsuBft1271_8	0.327	30	0.341	30	0.666	9	0.425	0.375	N	NA	NA	NA	Not plastid, SignalP negative
EsuBft1271_9	0.112	25	0.11	35	0.123	28	0.103	0.106	N	NA	NA	NA	Not plastid, SignalP negative
EsuBft1271_11	0.112	25	0.117	11	0.136	2	0.13	0.124	N	NA	NA	NA	Not plastid, SignalP negative
EsuBft1272_2	0.171	17	0.131	17	0.159	33	0.103	0.116	N	NA	NA	NA	Not plastid, SignalP negative
EsuBft1272_3	0.115	15	0.179	11	0.336	1	0.246	0.215	N	NA	NA	NA	Not plastid, SignalP negative
EsuBft1272_6	0.11	62	0.106	62	0.115	48	0.099	0.102	N	NA	NA	NA	Not plastid, SignalP negative
EsuBft1272_7	0.125	30	0.115	30	0.128	4	0.106	0.11	N	NA	NA	NA	Not plastid, SignalP negative
EsuBft1272_8	0.15	34	0.132	34	0.172	41	0.114	0.122	N	NA	NA	NA	Not plastid, SignalP negative
EsuBft1272_4	0.172	47	0.143	38	0.204	61	0.134	0.139	N	NA	NA	NA	Not plastid, SignalP negative
EsuBft12736_2	0.111	18	0.109	18	0.14	12	0.109	0.109	N	NA	NA	NA	Not plastid, SignalP negative
EsuBft1273_2	0.105	34	0.132	15	0.23	14	0.169	0.147	N	NA	NA	NA	Not plastid, SignalP negative
EsuBft1273_7	0.108	47	0.103	65	0.113	19	0.098	0.101	N	NA	NA	NA	Not plastid, SignalP negative
EsuBft1273_3	0.118	16	0.15	16	0.279	15	0.201	0.177	N	NA	NA	NA	Not plastid, SignalP negative
EsuBft1273_4	0.146	28	0.153	16	0.231	3	0.18	0.167	N	NA	NA	NA	Not plastid, SignalP negative
EsuBft1273_5	0.157	21	0.169	21	0.329	17	0.179	0.175	N	NA	NA	NA	Not plastid, SignalP negative
EsuBft1273_6	0.139	14	0.195	14	0.332	1	0.233	0.216	N	NA	NA	NA	Not plastid, SignalP negative
EsuBft1274_4	0.134	20	0.124	20	0.142	6	0.114	0.119	N	NA	NA	NA	Not plastid, SignalP negative
EsuBft1274_5	0.14	34	0.123	34	0.164	31	0.103	0.113	N	NA	NA	NA	Not plastid, SignalP negative
EsuBft1274_6	0.115	31	0.11	16	0.122	9	0.112	0.111	N	NA	NA	NA	Not plastid, SignalP negative
EsuBft1274_7	0.169	57	0.138	57	0.131	50	0.103	0.119	N	NA	NA	NA	Not plastid, SignalP negative
EsuBft1274_2	0.12	59	0.11	59	0.142	2	0.1	0.105	N	NA	NA	NA	Not plastid, SignalP negative
EsuBft1275_3	0.125	16	0.135	16	0.176	1	0.132	0.134	N	NA	NA	NA	Not plastid, SignalP negative
EsuBft1275_4	0.255	16	0.307	16	0.454	14	0.335	0.322	N	NA	NA	NA	Not plastid, SignalP negative
EsuBft1275_8	0.112	45	0.107	32	0.12	55	0.105	0.106	N	NA	NA	NA	Not plastid, SignalP negative
EsuBft1275_10	0.11	67	0.105	58	0.116	41	0.098	0.102	N	NA	NA	NA	Not plastid, SignalP negative
EsuBft1275_2	0.122	32	0.125	32	0.198	65	0.128	0.126	N	NA	NA	NA	Not plastid, SignalP negative
EsuBft1275_5	0.111	55	0.109	11	0.122	2	0.112	0.111	N	NA	NA	NA	Not plastid, SignalP negative
EsuBft1275_6	0.114	29	0.109	47	0.204	27	0.106	0.108	N	NA	NA	NA	Not plastid, SignalP negative
EsuBft1275_7	0.188	32	0.141	32	0.135	6	0.108	0.123	N	NA	NA	NA	Not plastid, SignalP negative
EsuBft1275_9	0.182	20	0.133	20	0.116	24	0.098	0.114	N	NA	NA	NA	Not plastid, SignalP negative
EsuBft1276_3	0.114	66	0.11	12	0.126	1	0.103	0.106	N	NA	NA	NA	Not plastid, SignalP negative
EsuBft1276_4	0.107	50	0.102	35	0.112	22	0.095	0.099	N	NA	NA	NA	Not plastid, SignalP negative
EsuBft1276_5	0.114	35	0.111	35	0.133	20	0.11	0.11	N	NA	NA	NA	Not plastid, SignalP negative
EsuBft1276_2	0.197	17	0.171	17	0.173	1	0.139	0.154	N	NA	NA	NA	Not plastid, SignalP negative
EsuBft1276_6	0.109	31	0.103	62	0.113	7	0.096	0.099	N	NA	NA	NA	Not plastid, SignalP negative
EsuBft1277_3	0.131	26	0.134	16	0.216	3	0.143	0.139	N	NA	NA	NA	Not plastid, SignalP negative
EsuBft1277_7	0.15	43	0.228	43	0.47	35	0.242	0.234	N	NA	NA	NA	Not plastid, SignalP negative
EsuBft1277_2	0.121	56	0.108	56	0.128	29	0.097	0.102	N	NA	NA	NA	Not plastid, SignalP negative
EsuBft1277_4	0.155	24	0.176	24	0.335	12	0.202	0.19	N	NA	NA	NA	Not plastid, SignalP negative
EsuBft1277_8	0.15	59	0.125	22	0.25	3	0.149	0.138	N	NA	NA	NA	Not plastid, SignalP negative
EsuBft1278_4	0.17	27	0.2	11	0.484	1	0.281	0.244	N	NA	NA	NA	Not plastid, SignalP negative
EsuBft1278_6	0.111	15	0.107	70	0.131	45	0.104	0.105	N	NA	NA	NA	Not plastid, SignalP negative
EsuBft1278_2	0.109	30	0.109	16	0.119	1	0.105	0.107	N	NA	NA	NA	Not plastid, SignalP negative
EsuBft1278_3	0.11	12	0.119	12	0.142	1	0.116	0.117	N	NA	NA	NA	Not plastid, SignalP negative
EsuBft1278_5	0.132	23	0.138	23	0.165	1	0.145	0.142	N	NA	NA	NA	Not plastid, SignalP negative
EsuBft1278_7	0.11	16	0.116	16	0.146	9	0.126	0.121	N	NA	NA	NA	Not plastid, SignalP negative
EsuBft1279_2	0.14	16	0.124	16	0.145	6	0.115	0.119	N	NA	NA	NA	Not plastid, SignalP negative
EsuBft1279_4	0.116	49	0.108	63	0.157	48	0.101	0.104	N	NA	NA	NA	Not plastid, SignalP negative
EsuBft1279_7	0.118	43	0.137	22	0.218	18	0.168	0.154	N	NA	NA	NA	Not plastid, SignalP negative
EsuBft1279_8	0.109	69	0.106	48	0.12	38	0.099	0.102	N	NA	NA	NA	Not plastid, SignalP negative
EsuBft1279_9	0.124	36	0.114	26	0.131	3	0.107	0.11	N	NA	NA	NA	Not plastid, SignalP negative
EsuBft1279_3	0.11	31	0.103	65	0.115	13	0.094	0.098	N	NA	NA	NA	Not plastid, SignalP negative
EsuBft1279_5	0.116	41	0.106	57	0.122	40	0.097	0.101	N	NA	NA	NA	Not plastid, SignalP negative
EsuBft1279_6	0.119	31	0.118	12	0.154	1	0.125	0.122	N	NA	NA	NA	Not plastid, SignalP negative
EsuBft127_3	0.132	25	0.214	25	0.434	2	0.36	0.273	N	NA	NA	NA	Not plastid, SignalP negative
EsuBft127_7	0.122	35	0.163	27	0.451	23	0.231	0.2	N	NA	NA	NA	Not plastid, SignalP negative
EsuBft127_8	0.13	45	0.16	16	0.297	2	0.171	0.166	N	NA	NA	NA	Not plastid, SignalP negative
EsuBft127_9	0.106	52	0.125	11	0.167	1	0.129	0.127	N	NA	NA	NA	Not plastid, SignalP negative
EsuBft127_11	0.131	40	0.118	40	0.143	39	0.102	0.11	N	NA	NA	NA	Not plastid, SignalP negative
EsuBft127_12	0.111	14	0.112	14	0.138	35	0.1	0.106	N	NA	NA	NA	Not plastid, SignalP negative
EsuBft127_15	0.127	23	0.114	23	0.147	35	0.103	0.108	N	NA	NA	NA	Not plastid, SignalP negative
EsuBft127_17	0.138	60	0.127	60	0.163	47	0.109	0.117	N	NA	NA	NA	Not plastid, SignalP negative
EsuBft127_19	0.356	39	0.218	39	0.241	10	0.146	0.179	N	NA	NA	NA	Not plastid, SignalP negative
EsuBft127_20	0.109	37	0.109	37	0.12	25	0.1	0.104	N	NA	NA	NA	Not plastid, SignalP negative
EsuBft127_21	0.129	41	0.133	17	0.263	11	0.163	0.145	N	NA	NA	NA	Not plastid, SignalP negative
EsuBft127_23	0.114	24	0.126	12	0.178	1	0.128	0.127	N	NA	NA	NA	Not plastid, SignalP negative
EsuBft127_25	0.119	55	0.112	66	0.169	53	0.087	0.102	N	NA	NA	NA	Not plastid, SignalP negative
EsuBft127_27	0.12	56	0.208	12	0.496	1	0.273	0.243	N	NA	NA	NA	Not plastid, SignalP negative
EsuBft127_4	0.12	43	0.111	11	0.127	1	0.1	0.105	N	NA	NA	NA	Not plastid, SignalP negative
EsuBft127_5	0.111	32	0.106	32	0.111	25	0.101	0.103	N	NA	NA	NA	Not plastid, SignalP negative
EsuBft127_6	0.113	37	0.117	11	0.145	3	0.114	0.116	N	NA	NA	NA	Not plastid, SignalP negative
EsuBft127_10	0.118	20	0.112	20	0.125	1	0.104	0.108	N	NA	NA	NA	Not plastid, SignalP negative
EsuBft127_14	0.114	26	0.114	11	0.142	25	0.112	0.113	N	NA	NA	NA	Not plastid, SignalP negative
EsuBft127_16	0.11	62	0.104	62	0.113	36	0.099	0.101	N	NA	NA	NA	Not plastid, SignalP negative
EsuBft127_18	0.259	51	0.298	51	0.612	30	0.301	0.299	N	NA	NA	NA	Not plastid, SignalP negative
EsuBft127_22	0.108	28	0.103	28	0.109	70	0.098	0.1	N	NA	NA	NA	Not plastid, SignalP negative
EsuBft127_24	0.117	34	0.112	34	0.175	30	0.106	0.109	N	NA	NA	NA	Not plastid, SignalP negative
EsuBft127_26	0.115	23	0.114	54	0.14	32	0.11	0.112	N	NA	NA	NA	Not plastid, SignalP negative
EsuBft1281_5	0.132	50	0.122	50	0.149	44	0.105	0.112	N	NA	NA	NA	Not plastid, SignalP negative
EsuBft1281_2	0.195	57	0.157	57	0.232	56	0.098	0.133	N	NA	NA	NA	Not plastid, SignalP negative
EsuBft1281_3	0.208	46	0.227	19	0.299	4	0.244	0.236	N	NA	NA	NA	Not plastid, SignalP negative
EsuBft1281_4	0.148	33	0.149	33	0.262	12	0.157	0.153	N	NA	NA	NA	Not plastid, SignalP negative
EsuBft1282_3	0.129	44	0.111	44	0.108	45	0.093	0.102	N	NA	NA	NA	Not plastid, SignalP negative
EsuBft1282_6	0.112	55	0.118	55	0.135	45	0.106	0.111	N	NA	NA	NA	Not plastid, SignalP negative
EsuBft1282_7	0.143	19	0.131	19	0.143	15	0.121	0.126	N	NA	NA	NA	Not plastid, SignalP negative
EsuBft1282_8	0.16	32	0.125	32	0.139	2	0.101	0.112	N	NA	NA	NA	Not plastid, SignalP negative
EsuBft1282_2	0.112	28	0.137	11	0.215	1	0.127	0.132	N	NA	NA	NA	Not plastid, SignalP negative
EsuBft1282_4	0.119	30	0.111	30	0.123	1	0.103	0.106	N	NA	NA	NA	Not plastid, SignalP negative
EsuBft1282_5	0.115	29	0.129	11	0.173	1	0.138	0.134	N	NA	NA	NA	Not plastid, SignalP negative
EsuBft1283_4	0.112	26	0.111	26	0.152	12	0.107	0.109	N	NA	NA	NA	Not plastid, SignalP negative
EsuBft1283_5	0.114	55	0.112	55	0.127	53	0.102	0.106	N	NA	NA	NA	Not plastid, SignalP negative
EsuBft1283_6	0.111	24	0.104	47	0.106	3	0.096	0.099	N	NA	NA	NA	Not plastid, SignalP negative
EsuBft1283_7	0.183	19	0.265	19	0.536	1	0.412	0.324	N	NA	NA	NA	Not plastid, SignalP negative
EsuBft1283_8	0.3	30	0.273	30	0.556	1	0.291	0.28	N	NA	NA	NA	Not plastid, SignalP negative
EsuBft1283_2	0.126	44	0.117	44	0.14	13	0.11	0.113	N	NA	NA	NA	Not plastid, SignalP negative
EsuBft1283_3	0.306	30	0.19	30	0.309	29	0.12	0.152	N	NA	NA	NA	Not plastid, SignalP negative
EsuBft1284_2	0.119	39	0.116	39	0.136	13	0.113	0.115	N	NA	NA	NA	Not plastid, SignalP negative
EsuBft1284_3	0.123	20	0.171	12	0.294	1	0.256	0.217	N	NA	NA	NA	Not plastid, SignalP negative
EsuBft1284_5	0.117	22	0.111	11	0.13	4	0.112	0.112	N	NA	NA	NA	Not plastid, SignalP negative
EsuBft1284_4	0.112	16	0.116	16	0.14	14	0.113	0.114	N	NA	NA	NA	Not plastid, SignalP negative
EsuBft1285_2	0.113	8	0.11	51	0.12	40	0.099	0.104	N	NA	NA	NA	Not plastid, SignalP negative
EsuBft1285_3	0.141	45	0.17	12	0.352	8	0.287	0.217	N	NA	NA	NA	Not plastid, SignalP negative
EsuBft1285_4	0.124	28	0.113	11	0.14	1	0.109	0.111	N	NA	NA	NA	Not plastid, SignalP negative
EsuBft1285_5	0.168	37	0.163	37	0.289	1	0.168	0.166	N	NA	NA	NA	Not plastid, SignalP negative
EsuBft1285_6	0.123	50	0.112	50	0.122	30	0.099	0.105	N	NA	NA	NA	Not plastid, SignalP negative
EsuBft1285_7	0.111	46	0.106	65	0.116	51	0.099	0.102	N	NA	NA	NA	Not plastid, SignalP negative
EsuBft1285_8	0.11	13	0.113	13	0.129	1	0.106	0.109	N	NA	NA	NA	Not plastid, SignalP negative
EsuBft1285_9	0.114	43	0.119	27	0.193	11	0.125	0.122	N	NA	NA	NA	Not plastid, SignalP negative
EsuBft1285_10	0.11	47	0.107	55	0.115	52	0.096	0.101	N	NA	NA	NA	Not plastid, SignalP negative
EsuBft1285_11	0.113	48	0.151	28	0.255	17	0.205	0.18	N	NA	NA	NA	Not plastid, SignalP negative
EsuBft1286_2	0.12	21	0.104	60	0.106	57	0.092	0.097	N	NA	NA	NA	Not plastid, SignalP negative
EsuBft1286_3	0.109	70	0.103	70	0.122	3	0.095	0.099	N	NA	NA	NA	Not plastid, SignalP negative
EsuBft1286_4	0.13	34	0.123	34	0.228	11	0.125	0.124	N	NA	NA	NA	Not plastid, SignalP negative
EsuBft1286_10	0.157	19	0.142	19	0.182	16	0.132	0.137	N	NA	NA	NA	Not plastid, SignalP negative
EsuBft1286_11	0.135	19	0.117	19	0.153	22	0.103	0.109	N	NA	NA	NA	Not plastid, SignalP negative
EsuBft1286_5	0.113	22	0.118	51	0.159	49	0.112	0.115	N	NA	NA	NA	Not plastid, SignalP negative
EsuBft1286_6	0.146	38	0.133	11	0.209	4	0.177	0.15	N	NA	NA	NA	Not plastid, SignalP negative
EsuBft1286_7	0.108	44	0.112	14	0.126	1	0.113	0.112	N	NA	NA	NA	Not plastid, SignalP negative
EsuBft1286_8	0.127	24	0.113	24	0.125	3	0.101	0.107	N	NA	NA	NA	Not plastid, SignalP negative
EsuBft1286_9	0.116	43	0.108	43	0.121	50	0.097	0.102	N	NA	NA	NA	Not plastid, SignalP negative
EsuBft1286_12	0.162	47	0.138	47	0.202	42	0.114	0.125	N	NA	NA	NA	Not plastid, SignalP negative
EsuBft1287_4	0.129	36	0.112	36	0.129	53	0.101	0.106	N	NA	NA	NA	Not plastid, SignalP negative
EsuBft1287_2	0.118	58	0.135	11	0.198	2	0.161	0.149	N	NA	NA	NA	Not plastid, SignalP negative
EsuBft1287_3	0.171	36	0.292	36	0.71	34	0.312	0.3	N	NA	NA	NA	Not plastid, SignalP negative
EsuBft1287_5	0.177	17	0.245	17	0.448	12	0.35	0.302	N	NA	NA	NA	Not plastid, SignalP negative
EsuBft1288_2	0.203	20	0.303	20	0.554	2	0.437	0.376	N	NA	NA	NA	Not plastid, SignalP negative
EsuBft1288_4	0.12	26	0.158	11	0.297	1	0.197	0.179	N	NA	NA	NA	Not plastid, SignalP negative
EsuBft1288_5	0.111	22	0.107	25	0.114	20	0.104	0.105	N	NA	NA	NA	Not plastid, SignalP negative
EsuBft1288_6	0.165	31	0.126	31	0.157	66	0.102	0.117	N	NA	NA	NA	Not plastid, SignalP negative
EsuBft1288_7	0.111	44	0.117	50	0.134	40	0.104	0.11	N	NA	NA	NA	Not plastid, SignalP negative
EsuBft1288_3	0.11	49	0.106	40	0.115	30	0.096	0.101	N	NA	NA	NA	Not plastid, SignalP negative
EsuBft1289_5	0.131	39	0.119	39	0.148	7	0.114	0.116	N	NA	NA	NA	Not plastid, SignalP negative
EsuBft1289_8	0.148	23	0.125	23	0.131	1	0.106	0.115	N	NA	NA	NA	Not plastid, SignalP negative
EsuBft1289_2	0.188	20	0.321	20	0.733	2	0.58	0.425	N	NA	NA	NA	Not plastid, SignalP negative
EsuBft1289_3	0.119	30	0.123	15	0.168	2	0.147	0.136	N	NA	NA	NA	Not plastid, SignalP negative
EsuBft1289_4	0.144	24	0.16	50	0.427	44	0.169	0.165	N	NA	NA	NA	Not plastid, SignalP negative
EsuBft1289_6	0.109	24	0.104	29	0.114	18	0.098	0.101	N	NA	NA	NA	Not plastid, SignalP negative
EsuBft1289_7	0.112	31	0.106	11	0.116	2	0.106	0.106	N	NA	NA	NA	Not plastid, SignalP negative
EsuBft128_3	0.114	53	0.111	11	0.132	1	0.108	0.11	N	NA	NA	NA	Not plastid, SignalP negative
EsuBft128_5	0.129	25	0.136	25	0.194	7	0.143	0.14	N	NA	NA	NA	Not plastid, SignalP negative
EsuBft128_7	0.127	30	0.122	30	0.195	11	0.119	0.12	N	NA	NA	NA	Not plastid, SignalP negative
EsuBft128_9	0.126	39	0.175	39	0.427	38	0.217	0.192	N	NA	NA	NA	Not plastid, SignalP negative
EsuBft128_11	0.362	32	0.393	32	0.546	23	0.409	0.399	N	NA	NA	NA	Not plastid, SignalP negative
EsuBft128_13	0.121	17	0.128	17	0.173	4	0.135	0.132	N	NA	NA	NA	Not plastid, SignalP negative
EsuBft128_15	0.158	26	0.187	18	0.282	16	0.247	0.22	N	NA	NA	NA	Not plastid, SignalP negative
EsuBft128_17	0.11	53	0.106	29	0.121	11	0.101	0.103	N	NA	NA	NA	Not plastid, SignalP negative
EsuBft128_18	0.122	31	0.144	42	0.242	32	0.165	0.152	N	NA	NA	NA	Not plastid, SignalP negative
EsuBft128_25	0.198	18	0.15	18	0.164	16	0.117	0.132	N	NA	NA	NA	Not plastid, SignalP negative
EsuBft128_26	0.113	48	0.109	35	0.126	22	0.102	0.105	N	NA	NA	NA	Not plastid, SignalP negative
EsuBft128_28	0.168	26	0.132	26	0.13	2	0.107	0.118	N	NA	NA	NA	Not plastid, SignalP negative
EsuBft128_29	0.131	25	0.127	25	0.168	4	0.127	0.127	N	NA	NA	NA	Not plastid, SignalP negative
EsuBft128_30	0.156	20	0.124	20	0.118	26	0.099	0.111	N	NA	NA	NA	Not plastid, SignalP negative
EsuBft128_31	0.136	30	0.118	30	0.248	4	0.118	0.118	N	NA	NA	NA	Not plastid, SignalP negative
EsuBft128_32	0.115	22	0.117	22	0.158	5	0.119	0.118	N	NA	NA	NA	Not plastid, SignalP negative
EsuBft128_34	0.134	34	0.144	34	0.324	29	0.146	0.145	N	NA	NA	NA	Not plastid, SignalP negative
EsuBft128_2	0.133	36	0.125	11	0.193	33	0.127	0.126	N	NA	NA	NA	Not plastid, SignalP negative
EsuBft128_6	0.119	18	0.155	18	0.399	3	0.188	0.173	N	NA	NA	NA	Not plastid, SignalP negative
EsuBft128_8	0.108	27	0.121	11	0.155	1	0.125	0.123	N	NA	NA	NA	Not plastid, SignalP negative
EsuBft128_10	0.116	22	0.117	51	0.152	31	0.114	0.115	N	NA	NA	NA	Not plastid, SignalP negative
EsuBft128_14	0.135	12	0.112	12	0.127	36	0.093	0.101	N	NA	NA	NA	Not plastid, SignalP negative
EsuBft128_16	0.129	46	0.114	46	0.126	2	0.103	0.108	N	NA	NA	NA	Not plastid, SignalP negative
EsuBft128_19	0.117	16	0.121	16	0.141	11	0.121	0.121	N	NA	NA	NA	Not plastid, SignalP negative
EsuBft128_21	0.119	22	0.107	22	0.128	12	0.096	0.101	N	NA	NA	NA	Not plastid, SignalP negative
EsuBft128_22	0.111	8	0.106	15	0.115	19	0.101	0.103	N	NA	NA	NA	Not plastid, SignalP negative
EsuBft128_23	0.12	21	0.136	19	0.213	16	0.156	0.147	N	NA	NA	NA	Not plastid, SignalP negative
EsuBft128_24	0.112	31	0.109	31	0.12	46	0.105	0.107	N	NA	NA	NA	Not plastid, SignalP negative
EsuBft128_35	0.112	29	0.13	23	0.21	10	0.153	0.142	N	NA	NA	NA	Not plastid, SignalP negative
EsuBft128_36	0.146	36	0.136	36	0.215	9	0.142	0.139	N	NA	NA	NA	Not plastid, SignalP negative
EsuBft128_37	0.114	29	0.107	26	0.12	3	0.102	0.104	N	NA	NA	NA	Not plastid, SignalP negative
EsuBft1290_2	0.113	17	0.107	17	0.108	4	0.097	0.101	N	NA	NA	NA	Not plastid, SignalP negative
EsuBft1290_3	0.112	56	0.113	36	0.131	23	0.109	0.111	N	NA	NA	NA	Not plastid, SignalP negative
EsuBft1290_4	0.135	15	0.113	15	0.114	49	0.093	0.102	N	NA	NA	NA	Not plastid, SignalP negative
EsuBft1290_5	0.113	68	0.11	68	0.114	66	0.101	0.106	N	NA	NA	NA	Not plastid, SignalP negative
EsuBft1290_6	0.109	67	0.104	67	0.107	51	0.096	0.1	N	NA	NA	NA	Not plastid, SignalP negative
EsuBft1291_3	0.118	26	0.256	12	0.719	3	0.579	0.431	N	NA	NA	NA	Not plastid, SignalP negative
EsuBft1291_4	0.109	59	0.107	16	0.118	29	0.103	0.105	N	NA	NA	NA	Not plastid, SignalP negative
EsuBft1291_6	0.253	68	0.16	68	0.173	1	0.103	0.129	N	NA	NA	NA	Not plastid, SignalP negative
EsuBft1291_2	0.15	18	0.234	18	0.458	8	0.358	0.301	N	NA	NA	NA	Not plastid, SignalP negative
EsuBft1291_5	0.119	31	0.147	11	0.311	5	0.212	0.182	N	NA	NA	NA	Not plastid, SignalP negative
EsuBft1291_7	0.112	26	0.11	26	0.139	13	0.106	0.108	N	NA	NA	NA	Not plastid, SignalP negative
EsuBft1291_8	0.107	50	0.104	12	0.111	65	0.099	0.101	N	NA	NA	NA	Not plastid, SignalP negative
EsuBft1292_2	0.11	65	0.108	65	0.114	11	0.099	0.103	N	NA	NA	NA	Not plastid, SignalP negative
EsuBft1292_3	0.129	30	0.129	30	0.173	18	0.129	0.129	N	NA	NA	NA	Not plastid, SignalP negative
EsuBft1292_4	0.108	22	0.114	13	0.186	11	0.121	0.118	N	NA	NA	NA	Not plastid, SignalP negative
EsuBft1292_5	0.116	38	0.112	55	0.132	35	0.104	0.108	N	NA	NA	NA	Not plastid, SignalP negative
EsuBft1292_7	0.125	38	0.169	38	0.306	24	0.193	0.182	N	NA	NA	NA	Not plastid, SignalP negative
EsuBft1292_6	0.111	24	0.112	55	0.138	2	0.105	0.108	N	NA	NA	NA	Not plastid, SignalP negative
EsuBft1293_2	0.187	16	0.171	16	0.204	10	0.154	0.164	N	NA	NA	NA	Not plastid, SignalP negative
EsuBft1293_3	0.128	32	0.124	12	0.166	1	0.125	0.125	N	NA	NA	NA	Not plastid, SignalP negative
EsuBft1293_5	0.107	24	0.103	67	0.108	52	0.095	0.099	N	NA	NA	NA	Not plastid, SignalP negative
EsuBft1293_6	0.113	20	0.192	11	0.398	1	0.326	0.265	N	NA	NA	NA	Not plastid, SignalP negative
EsuBft1293_7	0.143	15	0.111	15	0.116	39	0.088	0.099	N	NA	NA	NA	Not plastid, SignalP negative
EsuBft1293_8	0.115	52	0.108	52	0.123	54	0.099	0.103	N	NA	NA	NA	Not plastid, SignalP negative
EsuBft1293_4	0.181	62	0.151	62	0.171	49	0.112	0.13	N	NA	NA	NA	Not plastid, SignalP negative
EsuBft1293_9	0.112	61	0.12	11	0.158	5	0.132	0.126	N	NA	NA	NA	Not plastid, SignalP negative
EsuBft1294_4	0.167	21	0.166	21	0.286	40	0.167	0.166	N	NA	NA	NA	Not plastid, SignalP negative
EsuBft1294_5	0.118	31	0.12	27	0.153	18	0.128	0.123	N	NA	NA	NA	Not plastid, SignalP negative
EsuBft1294_7	0.107	52	0.13	52	0.197	65	0.114	0.124	N	NA	NA	NA	Not plastid, SignalP negative
EsuBft1294_2	0.112	57	0.112	57	0.123	50	0.1	0.106	N	NA	NA	NA	Not plastid, SignalP negative
EsuBft1294_3	0.119	20	0.117	65	0.163	45	0.111	0.114	N	NA	NA	NA	Not plastid, SignalP negative
EsuBft1294_6	0.115	48	0.106	48	0.133	47	0.097	0.101	N	NA	NA	NA	Not plastid, SignalP negative
EsuBft1295_3	0.417	34	0.395	34	0.531	12	0.365	0.383	N	NA	NA	NA	Not plastid, SignalP negative
EsuBft1295_4	0.173	29	0.165	29	0.269	7	0.166	0.166	N	NA	NA	NA	Not plastid, SignalP negative
EsuBft1295_7	0.109	28	0.114	57	0.177	44	0.108	0.111	N	NA	NA	NA	Not plastid, SignalP negative
EsuBft1295_2	0.115	27	0.137	11	0.209	1	0.145	0.141	N	NA	NA	NA	Not plastid, SignalP negative
EsuBft1295_5	0.12	18	0.111	34	0.129	32	0.103	0.107	N	NA	NA	NA	Not plastid, SignalP negative
EsuBft1295_8	0.111	60	0.135	11	0.21	5	0.158	0.148	N	NA	NA	NA	Not plastid, SignalP negative
EsuBft1296_3	0.112	18	0.107	65	0.115	42	0.098	0.102	N	NA	NA	NA	Not plastid, SignalP negative
EsuBft1296_4	0.153	18	0.141	18	0.166	3	0.129	0.134	N	NA	NA	NA	Not plastid, SignalP negative
EsuBft1296_5	0.108	20	0.142	64	0.222	58	0.13	0.137	N	NA	NA	NA	Not plastid, SignalP negative
EsuBft1296_6	0.111	40	0.106	51	0.134	38	0.095	0.1	N	NA	NA	NA	Not plastid, SignalP negative
EsuBft1296_8	0.113	35	0.105	35	0.117	37	0.096	0.101	N	NA	NA	NA	Not plastid, SignalP negative
EsuBft1296_9	0.113	21	0.107	49	0.116	32	0.099	0.103	N	NA	NA	NA	Not plastid, SignalP negative
EsuBft1296_10	0.122	23	0.116	23	0.122	7	0.111	0.113	N	NA	NA	NA	Not plastid, SignalP negative
EsuBft1296_11	0.123	59	0.118	59	0.162	50	0.109	0.113	N	NA	NA	NA	Not plastid, SignalP negative
EsuBft1296_13	0.147	35	0.126	35	0.136	4	0.111	0.118	N	NA	NA	NA	Not plastid, SignalP negative
EsuBft1296_2	0.115	40	0.122	18	0.145	1	0.125	0.124	N	NA	NA	NA	Not plastid, SignalP negative
EsuBft1296_7	0.123	26	0.131	26	0.269	42	0.138	0.135	N	NA	NA	NA	Not plastid, SignalP negative
EsuBft1296_12	0.13	34	0.112	34	0.108	60	0.096	0.103	N	NA	NA	NA	Not plastid, SignalP negative
EsuBft1296_14	0.136	31	0.182	24	0.471	5	0.263	0.226	N	NA	NA	NA	Not plastid, SignalP negative
EsuBft1296_15	0.12	36	0.112	12	0.154	2	0.113	0.113	N	NA	NA	NA	Not plastid, SignalP negative
EsuBft1297_4	0.118	30	0.105	30	0.131	7	0.098	0.102	N	NA	NA	NA	Not plastid, SignalP negative
EsuBft1297_7	0.11	42	0.112	11	0.185	24	0.11	0.111	N	NA	NA	NA	Not plastid, SignalP negative
EsuBft1297_8	0.356	26	0.216	26	0.172	1	0.134	0.172	N	NA	NA	NA	Not plastid, SignalP negative
EsuBft1297_10	0.123	20	0.103	68	0.109	24	0.093	0.098	N	NA	NA	NA	Not plastid, SignalP negative
EsuBft1297_11	0.113	32	0.11	17	0.122	7	0.111	0.111	N	NA	NA	NA	Not plastid, SignalP negative
EsuBft1297_12	0.137	29	0.189	29	0.468	9	0.25	0.222	N	NA	NA	NA	Not plastid, SignalP negative
EsuBft1297_13	0.108	54	0.106	42	0.124	30	0.102	0.104	N	NA	NA	NA	Not plastid, SignalP negative
EsuBft1297_15	0.112	52	0.116	63	0.203	49	0.106	0.111	N	NA	NA	NA	Not plastid, SignalP negative
EsuBft1297_17	0.11	39	0.106	39	0.12	3	0.099	0.102	N	NA	NA	NA	Not plastid, SignalP negative
EsuBft1297_18	0.109	37	0.111	11	0.141	3	0.12	0.116	N	NA	NA	NA	Not plastid, SignalP negative
EsuBft1297_2	0.11	31	0.118	16	0.173	14	0.132	0.126	N	NA	NA	NA	Not plastid, SignalP negative
EsuBft1297_3	0.228	21	0.237	21	0.454	1	0.225	0.231	N	NA	NA	NA	Not plastid, SignalP negative
EsuBft1297_5	0.123	45	0.151	54	0.315	41	0.142	0.146	N	NA	NA	NA	Not plastid, SignalP negative
EsuBft1297_6	0.109	29	0.136	49	0.202	29	0.155	0.147	N	NA	NA	NA	Not plastid, SignalP negative
EsuBft1297_14	0.11	15	0.129	11	0.201	1	0.129	0.129	N	NA	NA	NA	Not plastid, SignalP negative
EsuBft1297_16	0.129	28	0.13	38	0.239	35	0.129	0.13	N	NA	NA	NA	Not plastid, SignalP negative
EsuBft1298_2	0.117	16	0.112	16	0.132	21	0.104	0.108	N	NA	NA	NA	Not plastid, SignalP negative
EsuBft1298_5	0.109	50	0.106	11	0.115	5	0.104	0.105	N	NA	NA	NA	Not plastid, SignalP negative
EsuBft1298_6	0.11	30	0.118	16	0.162	13	0.13	0.125	N	NA	NA	NA	Not plastid, SignalP negative
EsuBft1298_7	0.106	27	0.135	31	0.206	28	0.166	0.152	N	NA	NA	NA	Not plastid, SignalP negative
EsuBft1298_10	0.108	22	0.117	11	0.143	1	0.116	0.117	N	NA	NA	NA	Not plastid, SignalP negative
EsuBft1298_3	0.129	37	0.136	37	0.242	16	0.13	0.132	N	NA	NA	NA	Not plastid, SignalP negative
EsuBft1298_4	0.111	58	0.137	11	0.212	1	0.147	0.143	N	NA	NA	NA	Not plastid, SignalP negative
EsuBft1298_8	0.113	49	0.111	19	0.129	12	0.115	0.113	N	NA	NA	NA	Not plastid, SignalP negative
EsuBft1298_9	0.109	42	0.111	55	0.168	41	0.099	0.104	N	NA	NA	NA	Not plastid, SignalP negative
EsuBft1299_2	0.118	36	0.117	36	0.139	23	0.117	0.117	N	NA	NA	NA	Not plastid, SignalP negative
EsuBft1299_4	0.112	29	0.159	12	0.266	1	0.202	0.183	N	NA	NA	NA	Not plastid, SignalP negative
EsuBft1299_8	0.125	19	0.139	19	0.21	13	0.153	0.147	N	NA	NA	NA	Not plastid, SignalP negative
EsuBft1299_3	0.241	25	0.241	25	0.402	24	0.249	0.245	N	NA	NA	NA	Not plastid, SignalP negative
EsuBft1299_5	0.109	60	0.113	18	0.133	1	0.116	0.115	N	NA	NA	NA	Not plastid, SignalP negative
EsuBft1299_6	0.107	67	0.107	11	0.13	7	0.107	0.107	N	NA	NA	NA	Not plastid, SignalP negative
EsuBft1299_7	0.117	18	0.127	18	0.17	3	0.136	0.132	N	NA	NA	NA	Not plastid, SignalP negative
EsuBft129_2	0.109	57	0.112	65	0.15	50	0.101	0.106	N	NA	NA	NA	Not plastid, SignalP negative
EsuBft129_4	0.11	19	0.108	34	0.123	23	0.103	0.105	N	NA	NA	NA	Not plastid, SignalP negative
EsuBft129_6	0.197	17	0.144	17	0.134	16	0.109	0.125	N	NA	NA	NA	Not plastid, SignalP negative
EsuBft129_9	0.108	48	0.108	13	0.159	3	0.108	0.108	N	NA	NA	NA	Not plastid, SignalP negative
EsuBft129_10	0.113	53	0.115	59	0.162	49	0.099	0.109	N	NA	NA	NA	Not plastid, SignalP negative
EsuBft129_12	0.117	20	0.125	20	0.164	2	0.131	0.128	N	NA	NA	NA	Not plastid, SignalP negative
EsuBft129_14	0.138	30	0.153	25	0.223	14	0.176	0.165	N	NA	NA	NA	Not plastid, SignalP negative
EsuBft129_15	0.11	62	0.113	12	0.141	1	0.107	0.11	N	NA	NA	NA	Not plastid, SignalP negative
EsuBft129_23	0.172	32	0.155	32	0.25	1	0.149	0.152	N	NA	NA	NA	Not plastid, SignalP negative
EsuBft129_24	0.109	43	0.106	13	0.13	7	0.111	0.109	N	NA	NA	NA	Not plastid, SignalP negative
EsuBft129_3	0.153	17	0.146	17	0.262	61	0.145	0.145	N	NA	NA	NA	Not plastid, SignalP negative
EsuBft129_7	0.111	42	0.113	11	0.135	25	0.111	0.112	N	NA	NA	NA	Not plastid, SignalP negative
EsuBft129_11	0.135	29	0.122	29	0.125	8	0.11	0.116	N	NA	NA	NA	Not plastid, SignalP negative
EsuBft129_13	0.111	50	0.114	12	0.148	3	0.121	0.118	N	NA	NA	NA	Not plastid, SignalP negative
EsuBft129_16	0.16	34	0.185	34	0.321	33	0.192	0.189	N	NA	NA	NA	Not plastid, SignalP negative
EsuBft129_17	0.125	35	0.113	35	0.158	34	0.104	0.109	N	NA	NA	NA	Not plastid, SignalP negative
EsuBft129_18	0.109	26	0.124	13	0.168	11	0.147	0.136	N	NA	NA	NA	Not plastid, SignalP negative
EsuBft129_19	0.13	30	0.226	30	0.642	29	0.316	0.262	N	NA	NA	NA	Not plastid, SignalP negative
EsuBft129_21	0.146	29	0.13	29	0.141	7	0.116	0.123	N	NA	NA	NA	Not plastid, SignalP negative
EsuBft129_22	0.11	27	0.102	11	0.137	3	0.101	0.102	N	NA	NA	NA	Not plastid, SignalP negative
EsuBft129_25	0.108	32	0.164	47	0.291	7	0.236	0.203	N	NA	NA	NA	Not plastid, SignalP negative
EsuBft129_27	0.117	17	0.115	52	0.212	50	0.112	0.113	N	NA	NA	NA	Not plastid, SignalP negative
EsuBft129_29	0.354	25	0.257	25	0.512	24	0.188	0.219	N	NA	NA	NA	Not plastid, SignalP negative
EsuBft129_30	0.132	66	0.118	66	0.143	48	0.103	0.11	N	NA	NA	NA	Not plastid, SignalP negative
EsuBft129_31	0.167	21	0.221	21	0.528	1	0.27	0.248	N	NA	NA	NA	Not plastid, SignalP negative
EsuBft129_32	0.128	30	0.109	30	0.111	44	0.094	0.101	N	NA	NA	NA	Not plastid, SignalP negative
EsuBft1300_3	0.394	38	0.368	38	0.69	10	0.402	0.386	N	NA	NA	NA	Not plastid, SignalP negative
EsuBft1300_2	0.111	40	0.112	20	0.151	19	0.114	0.113	N	NA	NA	NA	Not plastid, SignalP negative
EsuBft1300_4	0.119	59	0.119	11	0.164	1	0.111	0.115	N	NA	NA	NA	Not plastid, SignalP negative
EsuBft1300_5	0.108	38	0.128	12	0.221	27	0.146	0.138	N	NA	NA	NA	Not plastid, SignalP negative
EsuBft1301_2	0.113	24	0.132	13	0.186	11	0.158	0.146	N	NA	NA	NA	Not plastid, SignalP negative
EsuBft1301_5	0.148	30	0.119	30	0.114	29	0.097	0.107	N	NA	NA	NA	Not plastid, SignalP negative
EsuBft1301_6	0.194	20	0.249	20	0.498	1	0.291	0.271	N	NA	NA	NA	Not plastid, SignalP negative
EsuBft1301_9	0.112	26	0.111	26	0.158	12	0.109	0.11	N	NA	NA	NA	Not plastid, SignalP negative
EsuBft1301_10	0.218	23	0.309	23	0.644	1	0.438	0.379	N	NA	NA	NA	Not plastid, SignalP negative
EsuBft1301_3	0.153	62	0.169	62	0.357	48	0.179	0.173	N	NA	NA	NA	Not plastid, SignalP negative
EsuBft1301_4	0.112	50	0.105	50	0.117	25	0.099	0.102	N	NA	NA	NA	Not plastid, SignalP negative
EsuBft1301_7	0.253	18	0.239	18	0.308	12	0.229	0.235	N	NA	NA	NA	Not plastid, SignalP negative
EsuBft1301_8	0.121	30	0.249	12	0.749	4	0.557	0.416	N	NA	NA	NA	Not plastid, SignalP negative
EsuBft1301_11	0.106	52	0.125	11	0.167	1	0.129	0.127	N	NA	NA	NA	Not plastid, SignalP negative
EsuBft1301_12	0.124	66	0.112	35	0.205	32	0.101	0.106	N	NA	NA	NA	Not plastid, SignalP negative
EsuBft1302_3	0.154	36	0.124	36	0.164	2	0.111	0.117	N	NA	NA	NA	Not plastid, SignalP negative
EsuBft1302_4	0.127	34	0.128	47	0.206	4	0.13	0.129	N	NA	NA	NA	Not plastid, SignalP negative
EsuBft1302_6	0.111	67	0.109	11	0.123	40	0.111	0.11	N	NA	NA	NA	Not plastid, SignalP negative
EsuBft1302_7	0.109	37	0.11	27	0.137	8	0.109	0.109	N	NA	NA	NA	Not plastid, SignalP negative
EsuBft1302_2	0.11	42	0.105	42	0.124	4	0.102	0.103	N	NA	NA	NA	Not plastid, SignalP negative
EsuBft1302_5	0.109	63	0.105	41	0.114	23	0.098	0.101	N	NA	NA	NA	Not plastid, SignalP negative
EsuBft1302_8	0.106	14	0.126	11	0.181	3	0.149	0.139	N	NA	NA	NA	Not plastid, SignalP negative
EsuBft1304_2	0.122	45	0.109	45	0.11	42	0.094	0.101	N	NA	NA	NA	Not plastid, SignalP negative
EsuBft1304_3	0.292	36	0.174	36	0.167	35	0.106	0.137	N	NA	NA	NA	Not plastid, SignalP negative
EsuBft1304_7	0.111	70	0.106	70	0.109	67	0.096	0.1	N	NA	NA	NA	Not plastid, SignalP negative
EsuBft1304_9	0.112	40	0.113	13	0.133	4	0.116	0.114	N	NA	NA	NA	Not plastid, SignalP negative
EsuBft1304_4	0.115	34	0.125	12	0.167	3	0.139	0.132	N	NA	NA	NA	Not plastid, SignalP negative
EsuBft1304_5	0.407	19	0.391	19	0.468	4	0.381	0.386	N	NA	NA	NA	Not plastid, SignalP negative
EsuBft1304_8	0.109	44	0.13	18	0.287	4	0.161	0.147	N	NA	NA	NA	Not plastid, SignalP negative
EsuBft1304_10	0.35	45	0.222	45	0.317	11	0.15	0.193	N	NA	NA	NA	Not plastid, SignalP negative
EsuBft1305_3	0.127	54	0.127	12	0.196	3	0.133	0.13	N	NA	NA	NA	Not plastid, SignalP negative
EsuBft1305_6	0.108	59	0.103	59	0.106	20	0.095	0.099	N	NA	NA	NA	Not plastid, SignalP negative
EsuBft1305_7	0.113	22	0.178	22	0.34	18	0.284	0.235	N	NA	NA	NA	Not plastid, SignalP negative
EsuBft1305_2	0.171	44	0.188	11	0.406	2	0.281	0.238	N	NA	NA	NA	Not plastid, SignalP negative
EsuBft1305_4	0.11	39	0.11	12	0.127	53	0.1	0.105	N	NA	NA	NA	Not plastid, SignalP negative
EsuBft1305_5	0.263	22	0.239	22	0.347	18	0.216	0.227	N	NA	NA	NA	Not plastid, SignalP negative
EsuBft1306_4	0.114	19	0.141	19	0.22	12	0.167	0.152	N	NA	NA	NA	Not plastid, SignalP negative
EsuBft1306_5	0.109	21	0.104	38	0.117	23	0.096	0.1	N	NA	NA	NA	Not plastid, SignalP negative
EsuBft1306_6	0.324	27	0.267	27	0.333	13	0.214	0.238	N	NA	NA	NA	Not plastid, SignalP negative
EsuBft1306_2	0.165	31	0.159	31	0.21	44	0.128	0.147	N	NA	NA	NA	Not plastid, SignalP negative
EsuBft1306_7	0.129	57	0.121	20	0.202	8	0.145	0.134	N	NA	NA	NA	Not plastid, SignalP negative
EsuBft1306_8	0.121	19	0.108	19	0.115	23	0.096	0.101	N	NA	NA	NA	Not plastid, SignalP negative
EsuBft1306_9	0.173	37	0.186	37	0.401	13	0.218	0.203	N	NA	NA	NA	Not plastid, SignalP negative
EsuBft1307_2	0.115	33	0.106	59	0.128	42	0.096	0.101	N	NA	NA	NA	Not plastid, SignalP negative
EsuBft1307_3	0.19	42	0.141	42	0.136	38	0.101	0.119	N	NA	NA	NA	Not plastid, SignalP negative
EsuBft1307_4	0.107	5	0.111	12	0.132	1	0.107	0.109	N	NA	NA	NA	Not plastid, SignalP negative
EsuBft1308_4	0.108	24	0.105	41	0.113	39	0.1	0.102	N	NA	NA	NA	Not plastid, SignalP negative
EsuBft1308_6	0.112	26	0.111	26	0.157	12	0.108	0.109	N	NA	NA	NA	Not plastid, SignalP negative
EsuBft1308_2	0.144	14	0.157	14	0.242	1	0.122	0.139	N	NA	NA	NA	Not plastid, SignalP negative
EsuBft1308_3	0.131	39	0.116	16	0.16	7	0.115	0.116	N	NA	NA	NA	Not plastid, SignalP negative
EsuBft1308_5	0.115	19	0.207	19	0.497	14	0.383	0.302	N	NA	NA	NA	Not plastid, SignalP negative
EsuBft1309_2	0.109	39	0.117	11	0.181	3	0.13	0.124	N	NA	NA	NA	Not plastid, SignalP negative
EsuBft1309_5	0.112	26	0.112	26	0.158	12	0.109	0.11	N	NA	NA	NA	Not plastid, SignalP negative
EsuBft1309_6	0.121	27	0.112	12	0.142	1	0.103	0.107	N	NA	NA	NA	Not plastid, SignalP negative
EsuBft1309_3	0.119	9	0.124	17	0.182	8	0.131	0.127	N	NA	NA	NA	Not plastid, SignalP negative
EsuBft1309_7	0.154	29	0.233	29	0.64	9	0.338	0.289	N	NA	NA	NA	Not plastid, SignalP negative
EsuBft1310_2	0.11	63	0.109	63	0.145	48	0.103	0.106	N	NA	NA	NA	Not plastid, SignalP negative
EsuBft1310_5	0.134	30	0.129	11	0.188	1	0.136	0.133	N	NA	NA	NA	Not plastid, SignalP negative
EsuBft1310_3	0.109	21	0.106	41	0.115	23	0.099	0.102	N	NA	NA	NA	Not plastid, SignalP negative
EsuBft1310_4	0.112	68	0.107	61	0.118	2	0.1	0.103	N	NA	NA	NA	Not plastid, SignalP negative
EsuBft1310_6	0.165	31	0.127	31	0.144	4	0.104	0.114	N	NA	NA	NA	Not plastid, SignalP negative
EsuBft1311_2	0.566	30	0.515	30	0.598	28	0.454	0.491	N	NA	NA	NA	Not plastid, SignalP negative
EsuBft1311_5	0.112	36	0.107	36	0.119	24	0.099	0.103	N	NA	NA	NA	Not plastid, SignalP negative
EsuBft1311_6	0.145	17	0.141	17	0.206	16	0.137	0.139	N	NA	NA	NA	Not plastid, SignalP negative
EsuBft1311_10	0.121	20	0.103	20	0.115	11	0.088	0.095	N	NA	NA	NA	Not plastid, SignalP negative
EsuBft1311_11	0.13	38	0.126	38	0.181	33	0.123	0.124	N	NA	NA	NA	Not plastid, SignalP negative
EsuBft1311_3	0.207	45	0.251	45	0.594	40	0.234	0.242	N	NA	NA	NA	Not plastid, SignalP negative
EsuBft1311_8	0.136	31	0.162	24	0.348	5	0.205	0.185	N	NA	NA	NA	Not plastid, SignalP negative
EsuBft1311_9	0.164	22	0.137	22	0.137	15	0.113	0.124	N	NA	NA	NA	Not plastid, SignalP negative
EsuBft1312_3	0.137	49	0.195	49	0.383	36	0.221	0.205	N	NA	NA	NA	Not plastid, SignalP negative
EsuBft1312_5	0.153	14	0.153	14	0.251	12	0.169	0.161	N	NA	NA	NA	Not plastid, SignalP negative
EsuBft1312_2	0.113	40	0.116	17	0.158	17	0.124	0.121	N	NA	NA	NA	Not plastid, SignalP negative
EsuBft1312_4	0.157	25	0.148	37	0.292	36	0.148	0.148	N	NA	NA	NA	Not plastid, SignalP negative
EsuBft1312_6	0.112	57	0.112	12	0.157	7	0.118	0.115	N	NA	NA	NA	Not plastid, SignalP negative
EsuBft1312_7	0.11	8	0.112	23	0.164	13	0.116	0.114	N	NA	NA	NA	Not plastid, SignalP negative
EsuBft1312_8	0.153	58	0.15	26	0.3	12	0.191	0.172	N	NA	NA	NA	Not plastid, SignalP negative
EsuBft1313_3	0.331	37	0.207	37	0.202	16	0.13	0.166	N	NA	NA	NA	Not plastid, SignalP negative
EsuBft1313_4	0.113	55	0.119	15	0.184	4	0.136	0.128	N	NA	NA	NA	Not plastid, SignalP negative
EsuBft1313_5	0.114	52	0.103	63	0.111	59	0.094	0.098	N	NA	NA	NA	Not plastid, SignalP negative
EsuBft1313_6	0.169	55	0.19	55	0.436	48	0.182	0.187	N	NA	NA	NA	Not plastid, SignalP negative
EsuBft1313_8	0.113	18	0.106	18	0.123	54	0.1	0.103	N	NA	NA	NA	Not plastid, SignalP negative
EsuBft1313_2	0.122	26	0.111	11	0.131	48	0.105	0.108	N	NA	NA	NA	Not plastid, SignalP negative
EsuBft1313_7	0.117	34	0.149	16	0.41	27	0.207	0.18	N	NA	NA	NA	Not plastid, SignalP negative
EsuBft1314_2	0.106	19	0.153	11	0.305	1	0.153	0.153	N	NA	NA	NA	Not plastid, SignalP negative
EsuBft1314_4	0.112	33	0.105	33	0.114	14	0.096	0.1	N	NA	NA	NA	Not plastid, SignalP negative
EsuBft1314_5	0.111	30	0.11	30	0.127	12	0.105	0.107	N	NA	NA	NA	Not plastid, SignalP negative
EsuBft1314_8	0.18	14	0.202	14	0.608	13	0.259	0.233	N	NA	NA	NA	Not plastid, SignalP negative
EsuBft1314_11	0.199	29	0.178	29	0.193	27	0.136	0.161	N	NA	NA	NA	Not plastid, SignalP negative
EsuBft1314_6	0.11	33	0.111	12	0.124	6	0.114	0.113	N	NA	NA	NA	Not plastid, SignalP negative
EsuBft1314_7	0.121	30	0.128	13	0.187	1	0.117	0.122	N	NA	NA	NA	Not plastid, SignalP negative
EsuBft1314_9	0.108	46	0.108	13	0.154	9	0.115	0.112	N	NA	NA	NA	Not plastid, SignalP negative
EsuBft1314_10	0.119	45	0.138	55	0.302	43	0.132	0.135	N	NA	NA	NA	Not plastid, SignalP negative
EsuBft1315_2	0.124	38	0.116	38	0.175	35	0.106	0.111	N	NA	NA	NA	Not plastid, SignalP negative
EsuBft1315_4	0.118	22	0.114	22	0.178	14	0.109	0.111	N	NA	NA	NA	Not plastid, SignalP negative
EsuBft1315_5	0.134	37	0.123	37	0.186	5	0.12	0.121	N	NA	NA	NA	Not plastid, SignalP negative
EsuBft1316_2	0.357	41	0.233	41	0.253	39	0.132	0.178	N	NA	NA	NA	Not plastid, SignalP negative
EsuBft1316_5	0.111	39	0.118	12	0.156	21	0.116	0.117	N	NA	NA	NA	Not plastid, SignalP negative
EsuBft1316_7	0.109	54	0.107	60	0.119	10	0.101	0.104	N	NA	NA	NA	Not plastid, SignalP negative
EsuBft1316_4	0.111	64	0.128	11	0.184	1	0.128	0.128	N	NA	NA	NA	Not plastid, SignalP negative
EsuBft1316_6	0.158	24	0.149	24	0.195	16	0.142	0.145	N	NA	NA	NA	Not plastid, SignalP negative
EsuBft1317_2	0.111	25	0.177	25	0.514	8	0.279	0.232	N	NA	NA	NA	Not plastid, SignalP negative
EsuBft1317_3	0.112	57	0.116	19	0.141	13	0.117	0.117	N	NA	NA	NA	Not plastid, SignalP negative
EsuBft1317_4	0.115	60	0.109	35	0.122	30	0.101	0.105	N	NA	NA	NA	Not plastid, SignalP negative
EsuBft1317_5	0.183	16	0.228	16	0.588	13	0.304	0.269	N	NA	NA	NA	Not plastid, SignalP negative
EsuBft1317_6	0.108	28	0.104	11	0.117	23	0.097	0.1	N	NA	NA	NA	Not plastid, SignalP negative
EsuBft1317_8	0.126	17	0.124	17	0.243	29	0.111	0.117	N	NA	NA	NA	Not plastid, SignalP negative
EsuBft1317_10	0.11	63	0.106	37	0.12	28	0.103	0.105	N	NA	NA	NA	Not plastid, SignalP negative
EsuBft1317_7	0.129	20	0.128	20	0.146	15	0.125	0.126	N	NA	NA	NA	Not plastid, SignalP negative
EsuBft1317_9	0.111	27	0.107	27	0.122	11	0.102	0.104	N	NA	NA	NA	Not plastid, SignalP negative
EsuBft1318_4	0.117	36	0.128	36	0.317	33	0.14	0.135	N	NA	NA	NA	Not plastid, SignalP negative
EsuBft1318_2	0.112	60	0.108	29	0.13	13	0.101	0.104	N	NA	NA	NA	Not plastid, SignalP negative
EsuBft1318_5	0.234	20	0.296	20	0.539	1	0.348	0.324	N	NA	NA	NA	Not plastid, SignalP negative
EsuBft1318_6	0.112	61	0.134	51	0.254	33	0.128	0.131	N	NA	NA	NA	Not plastid, SignalP negative
EsuBft1319_3	0.114	59	0.111	14	0.157	7	0.124	0.118	N	NA	NA	NA	Not plastid, SignalP negative
EsuBft1319_4	0.109	15	0.107	50	0.123	43	0.104	0.106	N	NA	NA	NA	Not plastid, SignalP negative
EsuBft1319_2	0.12	20	0.121	20	0.136	1	0.119	0.12	N	NA	NA	NA	Not plastid, SignalP negative
EsuBft1319_5	0.26	35	0.172	35	0.152	33	0.119	0.143	N	NA	NA	NA	Not plastid, SignalP negative
EsuBft131_3	0.113	40	0.11	14	0.142	13	0.115	0.113	N	NA	NA	NA	Not plastid, SignalP negative
EsuBft131_8	0.114	24	0.155	15	0.274	1	0.188	0.173	N	NA	NA	NA	Not plastid, SignalP negative
EsuBft131_9	0.127	21	0.171	21	0.348	19	0.223	0.199	N	NA	NA	NA	Not plastid, SignalP negative
EsuBft131_15	0.158	22	0.128	22	0.119	12	0.103	0.114	N	NA	NA	NA	Not plastid, SignalP negative
EsuBft131_16	0.141	21	0.139	21	0.354	39	0.139	0.139	N	NA	NA	NA	Not plastid, SignalP negative
EsuBft131_4	0.114	25	0.192	12	0.534	3	0.297	0.249	N	NA	NA	NA	Not plastid, SignalP negative
EsuBft131_5	0.109	59	0.112	14	0.128	3	0.115	0.114	N	NA	NA	NA	Not plastid, SignalP negative
EsuBft131_6	0.116	32	0.115	32	0.139	24	0.112	0.113	N	NA	NA	NA	Not plastid, SignalP negative
EsuBft131_7	0.114	59	0.116	18	0.154	13	0.122	0.119	N	NA	NA	NA	Not plastid, SignalP negative
EsuBft131_10	0.11	63	0.109	44	0.119	38	0.102	0.105	N	NA	NA	NA	Not plastid, SignalP negative
EsuBft131_11	0.112	21	0.119	12	0.16	8	0.137	0.129	N	NA	NA	NA	Not plastid, SignalP negative
EsuBft131_13	0.114	54	0.108	32	0.133	12	0.105	0.106	N	NA	NA	NA	Not plastid, SignalP negative
EsuBft1320_5	0.14	17	0.117	17	0.113	17	0.097	0.107	N	NA	NA	NA	Not plastid, SignalP negative
EsuBft1320_6	0.124	27	0.118	13	0.154	2	0.122	0.12	N	NA	NA	NA	Not plastid, SignalP negative
EsuBft1320_2	0.458	22	0.424	22	0.567	1	0.386	0.403	N	NA	NA	NA	Not plastid, SignalP negative
EsuBft1320_3	0.169	28	0.146	28	0.163	28	0.116	0.134	N	NA	NA	NA	Not plastid, SignalP negative
EsuBft1320_4	0.109	64	0.116	14	0.149	13	0.124	0.12	N	NA	NA	NA	Not plastid, SignalP negative
EsuBft1321_3	0.123	37	0.112	37	0.122	36	0.101	0.106	N	NA	NA	NA	Not plastid, SignalP negative
EsuBft1321_4	0.12	70	0.116	12	0.157	1	0.108	0.112	N	NA	NA	NA	Not plastid, SignalP negative
EsuBft1321_5	0.125	37	0.108	37	0.126	4	0.095	0.101	N	NA	NA	NA	Not plastid, SignalP negative
EsuBft1321_6	0.157	28	0.177	20	0.335	1	0.184	0.181	N	NA	NA	NA	Not plastid, SignalP negative
EsuBft1321_7	0.119	18	0.12	18	0.134	12	0.117	0.118	N	NA	NA	NA	Not plastid, SignalP negative
EsuBft1321_11	0.109	62	0.105	69	0.116	15	0.097	0.101	N	NA	NA	NA	Not plastid, SignalP negative
EsuBft1321_2	0.111	12	0.106	23	0.118	14	0.103	0.104	N	NA	NA	NA	Not plastid, SignalP negative
EsuBft1321_9	0.194	46	0.282	46	0.718	43	0.325	0.305	N	NA	NA	NA	Not plastid, SignalP negative
EsuBft1321_10	0.153	17	0.126	62	0.206	48	0.117	0.121	N	NA	NA	NA	Not plastid, SignalP negative
EsuBft1322_2	0.129	50	0.122	50	0.143	49	0.112	0.117	N	NA	NA	NA	Not plastid, SignalP negative
EsuBft1322_3	0.131	24	0.156	24	0.242	13	0.187	0.173	N	NA	NA	NA	Not plastid, SignalP negative
EsuBft1322_7	0.134	52	0.181	16	0.339	1	0.25	0.218	N	NA	NA	NA	Not plastid, SignalP negative
EsuBft1322_8	0.106	5	0.109	12	0.138	2	0.105	0.107	N	NA	NA	NA	Not plastid, SignalP negative
EsuBft1322_11	0.134	14	0.129	14	0.153	13	0.133	0.131	N	NA	NA	NA	Not plastid, SignalP negative
EsuBft1322_4	0.108	24	0.106	31	0.112	23	0.102	0.103	N	NA	NA	NA	Not plastid, SignalP negative
EsuBft1322_5	0.144	22	0.135	22	0.203	21	0.131	0.133	N	NA	NA	NA	Not plastid, SignalP negative
EsuBft1322_6	0.249	31	0.183	31	0.176	3	0.141	0.16	N	NA	NA	NA	Not plastid, SignalP negative
EsuBft1322_9	0.112	63	0.109	63	0.117	42	0.096	0.102	N	NA	NA	NA	Not plastid, SignalP negative
EsuBft1322_10	0.121	29	0.168	11	0.324	1	0.209	0.19	N	NA	NA	NA	Not plastid, SignalP negative
EsuBft1323_2	0.117	23	0.13	23	0.231	3	0.145	0.138	N	NA	NA	NA	Not plastid, SignalP negative
EsuBft1323_3	0.108	48	0.102	38	0.111	24	0.094	0.098	N	NA	NA	NA	Not plastid, SignalP negative
EsuBft1323_4	0.192	27	0.139	27	0.119	48	0.102	0.119	N	NA	NA	NA	Not plastid, SignalP negative
EsuBft1323_5	0.115	42	0.169	31	0.39	13	0.237	0.206	N	NA	NA	NA	Not plastid, SignalP negative
EsuBft1323_6	0.122	27	0.153	15	0.386	5	0.22	0.189	N	NA	NA	NA	Not plastid, SignalP negative
EsuBft1323_7	0.116	38	0.112	55	0.132	35	0.104	0.108	N	NA	NA	NA	Not plastid, SignalP negative
EsuBft1323_8	0.112	19	0.105	11	0.112	1	0.098	0.102	N	NA	NA	NA	Not plastid, SignalP negative
EsuBft1323_9	0.11	25	0.106	51	0.116	32	0.101	0.103	N	NA	NA	NA	Not plastid, SignalP negative
EsuBft1323_10	0.111	45	0.119	22	0.189	15	0.133	0.127	N	NA	NA	NA	Not plastid, SignalP negative
EsuBft1323_11	0.112	33	0.106	44	0.122	2	0.099	0.102	N	NA	NA	NA	Not plastid, SignalP negative
EsuBft1324_3	0.134	19	0.133	19	0.161	1	0.124	0.128	N	NA	NA	NA	Not plastid, SignalP negative
EsuBft1324_4	0.118	42	0.115	42	0.151	35	0.11	0.112	N	NA	NA	NA	Not plastid, SignalP negative
EsuBft1324_2	0.11	23	0.17	12	0.366	4	0.236	0.205	N	NA	NA	NA	Not plastid, SignalP negative
EsuBft1324_5	0.211	44	0.202	11	0.525	3	0.424	0.291	N	NA	NA	NA	Not plastid, SignalP negative
EsuBft1324_6	0.121	70	0.111	29	0.126	16	0.098	0.106	N	NA	NA	NA	Not plastid, SignalP negative
EsuBft1325_4	0.121	41	0.13	41	0.195	18	0.135	0.132	N	NA	NA	NA	Not plastid, SignalP negative
EsuBft1325_5	0.164	58	0.175	58	0.266	13	0.141	0.161	N	NA	NA	NA	Not plastid, SignalP negative
EsuBft1326_2	0.217	53	0.234	53	0.403	41	0.172	0.209	N	NA	NA	NA	Not plastid, SignalP negative
EsuBft1326_3	0.167	16	0.142	16	0.153	15	0.117	0.129	N	NA	NA	NA	Not plastid, SignalP negative
EsuBft1326_4	0.128	32	0.127	25	0.181	10	0.128	0.127	N	NA	NA	NA	Not plastid, SignalP negative
EsuBft1327_2	0.17	37	0.242	37	0.467	26	0.269	0.253	N	NA	NA	NA	Not plastid, SignalP negative
EsuBft1327_6	0.196	22	0.239	22	0.493	2	0.282	0.262	N	NA	NA	NA	Not plastid, SignalP negative
EsuBft1327_9	0.131	43	0.147	43	0.231	42	0.147	0.147	N	NA	NA	NA	Not plastid, SignalP negative
EsuBft1327_3	0.108	62	0.105	13	0.119	44	0.1	0.102	N	NA	NA	NA	Not plastid, SignalP negative
EsuBft1327_4	0.114	52	0.114	68	0.33	50	0.107	0.11	N	NA	NA	NA	Not plastid, SignalP negative
EsuBft1327_5	0.239	22	0.235	22	0.486	3	0.225	0.23	N	NA	NA	NA	Not plastid, SignalP negative
EsuBft1327_7	0.144	29	0.124	29	0.176	3	0.114	0.119	N	NA	NA	NA	Not plastid, SignalP negative
EsuBft1327_8	0.242	21	0.24	21	0.32	13	0.236	0.238	N	NA	NA	NA	Not plastid, SignalP negative
EsuBft1328_2	0.377	38	0.264	38	0.391	25	0.189	0.223	N	NA	NA	NA	Not plastid, SignalP negative
EsuBft1328_5	0.128	41	0.143	11	0.242	1	0.145	0.144	N	NA	NA	NA	Not plastid, SignalP negative
EsuBft1328_6	0.141	24	0.131	24	0.158	6	0.122	0.126	N	NA	NA	NA	Not plastid, SignalP negative
EsuBft1328_3	0.152	25	0.231	25	0.5	2	0.371	0.287	N	NA	NA	NA	Not plastid, SignalP negative
EsuBft1329_2	0.123	20	0.102	68	0.108	11	0.093	0.097	N	NA	NA	NA	Not plastid, SignalP negative
EsuBft1329_4	0.11	45	0.121	11	0.162	14	0.119	0.12	N	NA	NA	NA	Not plastid, SignalP negative
EsuBft1329_5	0.11	50	0.111	31	0.125	16	0.109	0.11	N	NA	NA	NA	Not plastid, SignalP negative
EsuBft1329_7	0.118	13	0.115	13	0.128	24	0.105	0.11	N	NA	NA	NA	Not plastid, SignalP negative
EsuBft1329_8	0.121	29	0.168	11	0.324	1	0.209	0.19	N	NA	NA	NA	Not plastid, SignalP negative
EsuBft1329_3	0.176	16	0.172	16	0.298	12	0.162	0.168	N	NA	NA	NA	Not plastid, SignalP negative
EsuBft1329_6	0.192	45	0.197	45	0.399	44	0.183	0.19	N	NA	NA	NA	Not plastid, SignalP negative
EsuBft132_2	0.109	55	0.105	32	0.114	19	0.097	0.101	N	NA	NA	NA	Not plastid, SignalP negative
EsuBft132_3	0.114	36	0.108	51	0.138	45	0.099	0.103	N	NA	NA	NA	Not plastid, SignalP negative
EsuBft132_5	0.112	57	0.104	68	0.111	5	0.095	0.099	N	NA	NA	NA	Not plastid, SignalP negative
EsuBft132_6	0.151	17	0.175	17	0.344	15	0.21	0.189	N	NA	NA	NA	Not plastid, SignalP negative
EsuBft132_8	0.109	42	0.105	42	0.125	53	0.1	0.103	N	NA	NA	NA	Not plastid, SignalP negative
EsuBft132_10	0.112	14	0.121	14	0.16	10	0.13	0.126	N	NA	NA	NA	Not plastid, SignalP negative
EsuBft132_13	0.127	16	0.169	16	0.287	13	0.226	0.2	N	NA	NA	NA	Not plastid, SignalP negative
EsuBft132_15	0.111	37	0.107	53	0.11	23	0.098	0.102	N	NA	NA	NA	Not plastid, SignalP negative
EsuBft132_17	0.128	28	0.14	11	0.224	1	0.151	0.146	N	NA	NA	NA	Not plastid, SignalP negative
EsuBft132_18	0.11	31	0.107	69	0.116	33	0.101	0.104	N	NA	NA	NA	Not plastid, SignalP negative
EsuBft132_4	0.122	18	0.117	18	0.14	40	0.11	0.113	N	NA	NA	NA	Not plastid, SignalP negative
EsuBft132_9	0.108	12	0.112	12	0.126	28	0.114	0.113	N	NA	NA	NA	Not plastid, SignalP negative
EsuBft132_11	0.145	41	0.149	34	0.259	19	0.172	0.161	N	NA	NA	NA	Not plastid, SignalP negative
EsuBft132_12	0.223	19	0.164	19	0.143	5	0.12	0.14	N	NA	NA	NA	Not plastid, SignalP negative
EsuBft132_14	0.113	41	0.108	11	0.133	3	0.109	0.109	N	NA	NA	NA	Not plastid, SignalP negative
EsuBft132_19	0.37	18	0.225	18	0.174	11	0.138	0.178	N	NA	NA	NA	Not plastid, SignalP negative
EsuBft132_20	0.148	17	0.138	17	0.201	14	0.132	0.135	N	NA	NA	NA	Not plastid, SignalP negative
EsuBft1330_5	0.113	33	0.117	12	0.156	12	0.128	0.122	N	NA	NA	NA	Not plastid, SignalP negative
EsuBft1330_2	0.108	64	0.114	11	0.141	24	0.121	0.118	N	NA	NA	NA	Not plastid, SignalP negative
EsuBft1330_3	0.215	16	0.242	16	0.422	15	0.266	0.255	N	NA	NA	NA	Not plastid, SignalP negative
EsuBft1330_4	0.11	34	0.112	45	0.13	37	0.1	0.105	N	NA	NA	NA	Not plastid, SignalP negative
EsuBft1330_6	0.14	40	0.121	40	0.134	50	0.102	0.111	N	NA	NA	NA	Not plastid, SignalP negative
EsuBft1330_7	0.12	42	0.149	36	0.292	30	0.177	0.164	N	NA	NA	NA	Not plastid, SignalP negative
EsuBft1331_4	0.134	17	0.177	17	0.313	1	0.204	0.191	N	NA	NA	NA	Not plastid, SignalP negative
EsuBft1331_8	0.119	37	0.109	37	0.116	37	0.099	0.104	N	NA	NA	NA	Not plastid, SignalP negative
EsuBft1331_2	0.113	23	0.108	23	0.116	19	0.104	0.106	N	NA	NA	NA	Not plastid, SignalP negative
EsuBft1331_3	0.125	23	0.108	11	0.121	1	0.103	0.105	N	NA	NA	NA	Not plastid, SignalP negative
EsuBft1331_5	0.185	22	0.168	22	0.204	8	0.15	0.158	N	NA	NA	NA	Not plastid, SignalP negative
EsuBft1331_6	0.115	53	0.108	66	0.122	48	0.099	0.103	N	NA	NA	NA	Not plastid, SignalP negative
EsuBft1331_7	0.11	63	0.108	47	0.114	49	0.102	0.105	N	NA	NA	NA	Not plastid, SignalP negative
EsuBft1332_2	0.113	20	0.127	46	0.208	33	0.13	0.128	N	NA	NA	NA	Not plastid, SignalP negative
EsuBft1332_4	0.167	28	0.173	11	0.342	1	0.23	0.204	N	NA	NA	NA	Not plastid, SignalP negative
EsuBft1332_7	0.157	18	0.169	18	0.28	1	0.154	0.161	N	NA	NA	NA	Not plastid, SignalP negative
EsuBft1332_5	0.11	21	0.114	16	0.154	3	0.12	0.118	N	NA	NA	NA	Not plastid, SignalP negative
EsuBft1332_6	0.143	19	0.122	19	0.124	11	0.102	0.111	N	NA	NA	NA	Not plastid, SignalP negative
EsuBft1332_8	0.395	22	0.415	22	0.622	4	0.438	0.427	N	NA	NA	NA	Not plastid, SignalP negative
EsuBft1332_9	0.152	37	0.151	37	0.249	27	0.143	0.147	N	NA	NA	NA	Not plastid, SignalP negative
EsuBft1333_3	0.299	19	0.242	19	0.397	17	0.181	0.209	N	NA	NA	NA	Not plastid, SignalP negative
EsuBft1333_4	0.115	28	0.111	11	0.127	6	0.115	0.113	N	NA	NA	NA	Not plastid, SignalP negative
EsuBft1333_2	0.145	18	0.25	18	0.5	15	0.418	0.317	N	NA	NA	NA	Not plastid, SignalP negative
EsuBft1333_5	0.189	28	0.185	28	0.288	20	0.187	0.186	N	NA	NA	NA	Not plastid, SignalP negative
EsuBft1333_6	0.251	25	0.267	25	0.49	18	0.287	0.278	N	NA	NA	NA	Not plastid, SignalP negative
EsuBft1333_7	0.111	44	0.107	44	0.115	1	0.097	0.102	N	NA	NA	NA	Not plastid, SignalP negative
EsuBft1334_2	0.106	28	0.139	31	0.237	28	0.175	0.158	N	NA	NA	NA	Not plastid, SignalP negative
EsuBft1334_4	0.139	29	0.125	29	0.162	5	0.121	0.123	N	NA	NA	NA	Not plastid, SignalP negative
EsuBft1334_6	0.109	12	0.109	12	0.123	3	0.109	0.109	N	NA	NA	NA	Not plastid, SignalP negative
EsuBft1334_3	0.133	43	0.148	43	0.288	42	0.122	0.138	N	NA	NA	NA	Not plastid, SignalP negative
EsuBft1335_2	0.108	51	0.109	49	0.139	10	0.109	0.109	N	NA	NA	NA	Not plastid, SignalP negative
EsuBft1335_3	0.12	26	0.104	26	0.107	53	0.09	0.096	N	NA	NA	NA	Not plastid, SignalP negative
EsuBft1335_4	0.112	48	0.104	70	0.109	56	0.096	0.1	N	NA	NA	NA	Not plastid, SignalP negative
EsuBft1335_5	0.116	40	0.106	66	0.111	49	0.098	0.102	N	NA	NA	NA	Not plastid, SignalP negative
EsuBft1335_6	0.158	37	0.183	11	0.412	1	0.232	0.209	N	NA	NA	NA	Not plastid, SignalP negative
EsuBft1336_2	0.126	56	0.114	56	0.133	42	0.102	0.108	N	NA	NA	NA	Not plastid, SignalP negative
EsuBft1336_3	0.224	17	0.203	17	0.328	12	0.184	0.195	N	NA	NA	NA	Not plastid, SignalP negative
EsuBft1336_8	0.112	20	0.109	13	0.122	1	0.104	0.107	N	NA	NA	NA	Not plastid, SignalP negative
EsuBft1336_5	0.113	47	0.109	12	0.139	11	0.109	0.109	N	NA	NA	NA	Not plastid, SignalP negative
EsuBft1336_7	0.117	37	0.108	53	0.121	34	0.099	0.103	N	NA	NA	NA	Not plastid, SignalP negative
EsuBft1337_2	0.11	23	0.132	31	0.2	26	0.156	0.145	N	NA	NA	NA	Not plastid, SignalP negative
EsuBft1337_3	0.134	18	0.22	18	0.573	3	0.316	0.272	N	NA	NA	NA	Not plastid, SignalP negative
EsuBft1337_5	0.126	52	0.135	52	0.228	51	0.113	0.126	N	NA	NA	NA	Not plastid, SignalP negative
EsuBft1337_6	0.122	46	0.12	46	0.195	51	0.114	0.116	N	NA	NA	NA	Not plastid, SignalP negative
EsuBft1337_8	0.156	25	0.204	25	0.395	5	0.273	0.241	N	NA	NA	NA	Not plastid, SignalP negative
EsuBft1337_9	0.183	19	0.156	19	0.183	13	0.134	0.144	N	NA	NA	NA	Not plastid, SignalP negative
EsuBft1337_4	0.141	34	0.118	34	0.141	33	0.098	0.107	N	NA	NA	NA	Not plastid, SignalP negative
EsuBft1337_7	0.123	32	0.114	32	0.126	29	0.105	0.109	N	NA	NA	NA	Not plastid, SignalP negative
EsuBft1338_3	0.122	20	0.14	11	0.219	9	0.172	0.157	N	NA	NA	NA	Not plastid, SignalP negative
EsuBft1338_4	0.11	26	0.127	16	0.198	5	0.151	0.14	N	NA	NA	NA	Not plastid, SignalP negative
EsuBft1338_2	0.117	39	0.112	48	0.22	46	0.11	0.111	N	NA	NA	NA	Not plastid, SignalP negative
EsuBft1338_5	0.118	51	0.112	51	0.168	50	0.097	0.104	N	NA	NA	NA	Not plastid, SignalP negative
EsuBft1339_7	0.11	41	0.106	16	0.143	13	0.106	0.106	N	NA	NA	NA	Not plastid, SignalP negative
EsuBft1339_8	0.179	17	0.174	17	0.214	1	0.152	0.162	N	NA	NA	NA	Not plastid, SignalP negative
EsuBft1339_2	0.135	21	0.118	21	0.122	1	0.101	0.109	N	NA	NA	NA	Not plastid, SignalP negative
EsuBft1339_3	0.11	66	0.105	66	0.122	1	0.093	0.098	N	NA	NA	NA	Not plastid, SignalP negative
EsuBft1339_4	0.369	19	0.302	19	0.41	17	0.249	0.273	N	NA	NA	NA	Not plastid, SignalP negative
EsuBft1339_5	0.127	19	0.118	19	0.135	17	0.109	0.113	N	NA	NA	NA	Not plastid, SignalP negative
EsuBft1339_6	0.136	26	0.124	26	0.159	24	0.11	0.117	N	NA	NA	NA	Not plastid, SignalP negative
EsuBft1339_9	0.118	46	0.106	46	0.118	54	0.094	0.1	N	NA	NA	NA	Not plastid, SignalP negative
EsuBft1339_10	0.11	63	0.106	43	0.113	35	0.101	0.103	N	NA	NA	NA	Not plastid, SignalP negative
EsuBft133_2	0.109	59	0.109	17	0.153	12	0.113	0.111	N	NA	NA	NA	Not plastid, SignalP negative
EsuBft133_3	0.113	66	0.117	17	0.147	14	0.126	0.122	N	NA	NA	NA	Not plastid, SignalP negative
EsuBft133_6	0.323	23	0.428	23	0.691	2	0.598	0.496	N	NA	NA	NA	Not plastid, SignalP negative
EsuBft133_8	0.143	28	0.126	11	0.201	2	0.135	0.131	N	NA	NA	NA	Not plastid, SignalP negative
EsuBft133_11	0.124	14	0.111	14	0.141	53	0.105	0.108	N	NA	NA	NA	Not plastid, SignalP negative
EsuBft133_15	0.152	17	0.146	17	0.195	13	0.143	0.144	N	NA	NA	NA	Not plastid, SignalP negative
EsuBft133_17	0.115	41	0.109	13	0.122	1	0.105	0.107	N	NA	NA	NA	Not plastid, SignalP negative
EsuBft133_19	0.164	38	0.166	38	0.313	23	0.19	0.179	N	NA	NA	NA	Not plastid, SignalP negative
EsuBft133_21	0.128	33	0.12	19	0.195	7	0.134	0.127	N	NA	NA	NA	Not plastid, SignalP negative
EsuBft133_22	0.11	37	0.107	41	0.12	53	0.097	0.102	N	NA	NA	NA	Not plastid, SignalP negative
EsuBft133_25	0.289	19	0.294	19	0.498	17	0.293	0.294	N	NA	NA	NA	Not plastid, SignalP negative
EsuBft133_27	0.111	66	0.119	28	0.201	22	0.123	0.121	N	NA	NA	NA	Not plastid, SignalP negative
EsuBft133_31	0.148	70	0.133	12	0.232	5	0.171	0.154	N	NA	NA	NA	Not plastid, SignalP negative
EsuBft133_32	0.135	36	0.17	29	0.373	13	0.25	0.213	N	NA	NA	NA	Not plastid, SignalP negative
EsuBft133_4	0.128	27	0.118	12	0.147	1	0.121	0.119	N	NA	NA	NA	Not plastid, SignalP negative
EsuBft133_5	0.109	47	0.18	13	0.395	1	0.218	0.2	N	NA	NA	NA	Not plastid, SignalP negative
EsuBft133_7	0.147	18	0.179	18	0.368	2	0.182	0.181	N	NA	NA	NA	Not plastid, SignalP negative
EsuBft133_9	0.111	11	0.114	11	0.14	3	0.119	0.117	N	NA	NA	NA	Not plastid, SignalP negative
EsuBft133_10	0.121	29	0.154	12	0.269	1	0.169	0.162	N	NA	NA	NA	Not plastid, SignalP negative
EsuBft133_12	0.165	29	0.132	29	0.146	23	0.106	0.118	N	NA	NA	NA	Not plastid, SignalP negative
EsuBft133_13	0.111	15	0.11	40	0.124	23	0.103	0.106	N	NA	NA	NA	Not plastid, SignalP negative
EsuBft133_14	0.134	28	0.127	11	0.17	1	0.131	0.129	N	NA	NA	NA	Not plastid, SignalP negative
EsuBft133_16	0.192	24	0.172	24	0.307	4	0.157	0.164	N	NA	NA	NA	Not plastid, SignalP negative
EsuBft133_18	0.109	33	0.105	33	0.126	55	0.102	0.104	N	NA	NA	NA	Not plastid, SignalP negative
EsuBft133_20	0.235	27	0.33	27	0.785	6	0.561	0.422	N	NA	NA	NA	Not plastid, SignalP negative
EsuBft133_23	0.107	37	0.119	56	0.172	51	0.111	0.116	N	NA	NA	NA	Not plastid, SignalP negative
EsuBft133_24	0.174	19	0.216	19	0.333	1	0.254	0.237	N	NA	NA	NA	Not plastid, SignalP negative
EsuBft133_26	0.131	17	0.114	17	0.131	13	0.098	0.108	N	NA	NA	NA	Not plastid, SignalP negative
EsuBft133_28	0.118	19	0.115	19	0.13	18	0.11	0.113	N	NA	NA	NA	Not plastid, SignalP negative
EsuBft133_29	0.162	27	0.145	27	0.161	23	0.129	0.136	N	NA	NA	NA	Not plastid, SignalP negative
EsuBft133_30	0.124	18	0.127	18	0.161	3	0.134	0.131	N	NA	NA	NA	Not plastid, SignalP negative
EsuBft1340_2	0.108	41	0.108	20	0.126	9	0.107	0.107	N	NA	NA	NA	Not plastid, SignalP negative
EsuBft1340_3	0.162	43	0.133	43	0.226	42	0.108	0.12	N	NA	NA	NA	Not plastid, SignalP negative
EsuBft1340_4	0.112	21	0.111	36	0.123	20	0.106	0.108	N	NA	NA	NA	Not plastid, SignalP negative
EsuBft1340_6	0.12	24	0.17	11	0.473	2	0.255	0.216	N	NA	NA	NA	Not plastid, SignalP negative
EsuBft1340_5	0.125	17	0.161	17	0.252	1	0.19	0.177	N	NA	NA	NA	Not plastid, SignalP negative
EsuBft1340_7	0.119	37	0.11	37	0.128	13	0.103	0.106	N	NA	NA	NA	Not plastid, SignalP negative
EsuBft1341_3	0.257	19	0.204	19	0.232	14	0.167	0.184	N	NA	NA	NA	Not plastid, SignalP negative
EsuBft1341_7	0.126	27	0.168	11	0.408	2	0.23	0.201	N	NA	NA	NA	Not plastid, SignalP negative
EsuBft1341_4	0.119	17	0.116	17	0.141	12	0.109	0.112	N	NA	NA	NA	Not plastid, SignalP negative
EsuBft1341_6	0.11	29	0.104	29	0.11	2	0.098	0.101	N	NA	NA	NA	Not plastid, SignalP negative
EsuBft1341_8	0.115	21	0.111	21	0.124	6	0.105	0.108	N	NA	NA	NA	Not plastid, SignalP negative
EsuBft1342_4	0.131	60	0.122	24	0.166	3	0.125	0.124	N	NA	NA	NA	Not plastid, SignalP negative
EsuBft1342_6	0.111	23	0.116	11	0.141	1	0.117	0.117	N	NA	NA	NA	Not plastid, SignalP negative
EsuBft1342_2	0.108	27	0.123	51	0.168	46	0.131	0.127	N	NA	NA	NA	Not plastid, SignalP negative
EsuBft1342_3	0.111	26	0.112	52	0.143	32	0.112	0.112	N	NA	NA	NA	Not plastid, SignalP negative
EsuBft1342_5	0.38	35	0.28	35	0.307	21	0.173	0.237	N	NA	NA	NA	Not plastid, SignalP negative
EsuBft1342_7	0.131	22	0.126	22	0.163	1	0.119	0.122	N	NA	NA	NA	Not plastid, SignalP negative
EsuBft1342_8	0.114	33	0.114	33	0.141	10	0.116	0.115	N	NA	NA	NA	Not plastid, SignalP negative
EsuBft1342_9	0.11	40	0.115	26	0.176	7	0.118	0.117	N	NA	NA	NA	Not plastid, SignalP negative
EsuBft1343_2	0.11	37	0.107	37	0.114	35	0.097	0.102	N	NA	NA	NA	Not plastid, SignalP negative
EsuBft1343_3	0.198	24	0.221	24	0.393	14	0.25	0.237	N	NA	NA	NA	Not plastid, SignalP negative
EsuBft1344_2	0.119	19	0.201	11	0.427	1	0.377	0.272	N	NA	NA	NA	Not plastid, SignalP negative
EsuBft1344_4	0.199	31	0.168	31	0.282	27	0.137	0.152	N	NA	NA	NA	Not plastid, SignalP negative
EsuBft1344_6	0.12	43	0.115	43	0.185	38	0.099	0.107	N	NA	NA	NA	Not plastid, SignalP negative
EsuBft1344_8	0.11	36	0.111	36	0.128	23	0.105	0.108	N	NA	NA	NA	Not plastid, SignalP negative
EsuBft1344_3	0.138	68	0.143	24	0.236	5	0.169	0.157	N	NA	NA	NA	Not plastid, SignalP negative
EsuBft1344_5	0.121	19	0.108	19	0.114	23	0.095	0.101	N	NA	NA	NA	Not plastid, SignalP negative
EsuBft1344_7	0.383	44	0.277	44	0.283	40	0.195	0.244	N	NA	NA	NA	Not plastid, SignalP negative
EsuBft1344_9	0.109	64	0.113	64	0.176	49	0.102	0.107	N	NA	NA	NA	Not plastid, SignalP negative
EsuBft1345_3	0.134	21	0.135	21	0.201	5	0.136	0.136	N	NA	NA	NA	Not plastid, SignalP negative
EsuBft1345_2	0.112	34	0.116	11	0.135	3	0.118	0.117	N	NA	NA	NA	Not plastid, SignalP negative
EsuBft1346_2	0.117	28	0.115	12	0.127	2	0.109	0.112	N	NA	NA	NA	Not plastid, SignalP negative
EsuBft1346_3	0.122	60	0.133	11	0.217	1	0.115	0.123	N	NA	NA	NA	Not plastid, SignalP negative
EsuBft1347_2	0.152	51	0.124	51	0.143	50	0.101	0.111	N	NA	NA	NA	Not plastid, SignalP negative
EsuBft1347_3	0.123	51	0.114	51	0.162	50	0.096	0.104	N	NA	NA	NA	Not plastid, SignalP negative
EsuBft1348_5	0.123	55	0.128	55	0.221	45	0.118	0.123	N	NA	NA	NA	Not plastid, SignalP negative
EsuBft1348_6	0.138	27	0.142	11	0.211	24	0.163	0.153	N	NA	NA	NA	Not plastid, SignalP negative
EsuBft1348_8	0.162	34	0.165	34	0.361	30	0.178	0.172	N	NA	NA	NA	Not plastid, SignalP negative
EsuBft1348_2	0.112	51	0.113	11	0.141	2	0.114	0.113	N	NA	NA	NA	Not plastid, SignalP negative
EsuBft1348_3	0.14	57	0.23	18	0.644	17	0.406	0.325	N	NA	NA	NA	Not plastid, SignalP negative
EsuBft1348_7	0.171	26	0.198	26	0.397	9	0.227	0.214	N	NA	NA	NA	Not plastid, SignalP negative
EsuBft1348_10	0.113	33	0.104	12	0.113	5	0.101	0.102	N	NA	NA	NA	Not plastid, SignalP negative
EsuBft1348_11	0.113	28	0.162	14	0.321	13	0.219	0.193	N	NA	NA	NA	Not plastid, SignalP negative
EsuBft1349_2	0.126	26	0.175	17	0.368	8	0.272	0.228	N	NA	NA	NA	Not plastid, SignalP negative
EsuBft1349_4	0.114	26	0.13	50	0.298	44	0.135	0.133	N	NA	NA	NA	Not plastid, SignalP negative
EsuBft1349_7	0.108	46	0.108	11	0.124	2	0.106	0.107	N	NA	NA	NA	Not plastid, SignalP negative
EsuBft1349_3	0.166	22	0.158	22	0.294	1	0.144	0.15	N	NA	NA	NA	Not plastid, SignalP negative
EsuBft1349_5	0.109	16	0.105	16	0.125	14	0.104	0.104	N	NA	NA	NA	Not plastid, SignalP negative
EsuBft1349_6	0.108	68	0.104	70	0.117	30	0.098	0.101	N	NA	NA	NA	Not plastid, SignalP negative
EsuBft1350_2	0.129	36	0.109	61	0.13	43	0.097	0.102	N	NA	NA	NA	Not plastid, SignalP negative
EsuBft1350_3	0.108	39	0.102	70	0.119	11	0.096	0.099	N	NA	NA	NA	Not plastid, SignalP negative
EsuBft1350_5	0.121	54	0.109	54	0.158	2	0.102	0.105	N	NA	NA	NA	Not plastid, SignalP negative
EsuBft1350_6	0.118	17	0.233	17	0.555	11	0.484	0.369	N	NA	NA	NA	Not plastid, SignalP negative
EsuBft1350_7	0.268	16	0.346	16	0.633	13	0.429	0.391	N	NA	NA	NA	Not plastid, SignalP negative
EsuBft1350_8	0.127	41	0.136	25	0.203	23	0.156	0.144	N	NA	NA	NA	Not plastid, SignalP negative
EsuBft1350_9	0.109	42	0.105	42	0.117	26	0.095	0.1	N	NA	NA	NA	Not plastid, SignalP negative
EsuBft1351_2	0.175	25	0.298	25	0.742	10	0.511	0.413	N	NA	NA	NA	Not plastid, SignalP negative
EsuBft1351_3	0.112	51	0.133	12	0.205	1	0.131	0.132	N	NA	NA	NA	Not plastid, SignalP negative
EsuBft1351_4	0.265	39	0.246	39	0.561	9	0.311	0.281	N	NA	NA	NA	Not plastid, SignalP negative
EsuBft1351_7	0.165	51	0.187	18	0.357	16	0.238	0.214	N	NA	NA	NA	Not plastid, SignalP negative
EsuBft1351_10	0.109	22	0.102	22	0.116	8	0.096	0.099	N	NA	NA	NA	Not plastid, SignalP negative
EsuBft1351_12	0.11	38	0.106	38	0.114	20	0.097	0.101	N	NA	NA	NA	Not plastid, SignalP negative
EsuBft1351_13	0.14	35	0.122	35	0.173	8	0.115	0.118	N	NA	NA	NA	Not plastid, SignalP negative
EsuBft1351_5	0.12	54	0.107	54	0.127	6	0.1	0.103	N	NA	NA	NA	Not plastid, SignalP negative
EsuBft1351_6	0.148	44	0.164	44	0.473	37	0.146	0.154	N	NA	NA	NA	Not plastid, SignalP negative
EsuBft1351_8	0.11	18	0.116	12	0.141	3	0.119	0.118	N	NA	NA	NA	Not plastid, SignalP negative
EsuBft1351_9	0.122	18	0.139	18	0.243	14	0.159	0.15	N	NA	NA	NA	Not plastid, SignalP negative
EsuBft1352_2	0.13	21	0.115	11	0.145	1	0.104	0.109	N	NA	NA	NA	Not plastid, SignalP negative
EsuBft1352_3	0.112	61	0.109	49	0.116	40	0.099	0.104	N	NA	NA	NA	Not plastid, SignalP negative
EsuBft1352_4	0.127	67	0.131	11	0.205	1	0.128	0.13	N	NA	NA	NA	Not plastid, SignalP negative
EsuBft1352_7	0.133	59	0.167	59	0.296	56	0.15	0.16	N	NA	NA	NA	Not plastid, SignalP negative
EsuBft1352_9	0.168	34	0.258	19	0.518	25	0.434	0.353	N	NA	NA	NA	Not plastid, SignalP negative
EsuBft1352_11	0.111	17	0.114	17	0.156	4	0.12	0.117	N	NA	NA	NA	Not plastid, SignalP negative
EsuBft1352_5	0.115	17	0.14	17	0.251	8	0.176	0.159	N	NA	NA	NA	Not plastid, SignalP negative
EsuBft1352_6	0.129	29	0.117	29	0.148	34	0.108	0.112	N	NA	NA	NA	Not plastid, SignalP negative
EsuBft1352_8	0.126	49	0.139	49	0.285	42	0.128	0.133	N	NA	NA	NA	Not plastid, SignalP negative
EsuBft1352_10	0.126	57	0.112	57	0.111	40	0.094	0.102	N	NA	NA	NA	Not plastid, SignalP negative
EsuBft1353_2	0.169	17	0.136	17	0.123	1	0.106	0.12	N	NA	NA	NA	Not plastid, SignalP negative
EsuBft1353_4	0.109	24	0.127	11	0.18	1	0.135	0.131	N	NA	NA	NA	Not plastid, SignalP negative
EsuBft1353_5	0.115	33	0.125	15	0.222	5	0.149	0.138	N	NA	NA	NA	Not plastid, SignalP negative
EsuBft1353_7	0.148	61	0.125	61	0.129	29	0.104	0.114	N	NA	NA	NA	Not plastid, SignalP negative
EsuBft1353_12	0.109	5	0.103	30	0.12	19	0.094	0.098	N	NA	NA	NA	Not plastid, SignalP negative
EsuBft1353_3	0.145	16	0.117	16	0.11	18	0.093	0.104	N	NA	NA	NA	Not plastid, SignalP negative
EsuBft1353_6	0.122	24	0.157	22	0.264	1	0.202	0.181	N	NA	NA	NA	Not plastid, SignalP negative
EsuBft1353_8	0.123	28	0.126	11	0.203	2	0.139	0.133	N	NA	NA	NA	Not plastid, SignalP negative
EsuBft1353_9	0.117	37	0.118	37	0.151	46	0.116	0.117	N	NA	NA	NA	Not plastid, SignalP negative
EsuBft1353_10	0.24	24	0.246	24	0.361	18	0.252	0.249	N	NA	NA	NA	Not plastid, SignalP negative
EsuBft1353_11	0.148	20	0.22	11	0.543	1	0.411	0.324	N	NA	NA	NA	Not plastid, SignalP negative
EsuBft1354_4	0.109	70	0.111	11	0.129	1	0.11	0.111	N	NA	NA	NA	Not plastid, SignalP negative
EsuBft1354_2	0.113	21	0.107	49	0.116	32	0.099	0.102	N	NA	NA	NA	Not plastid, SignalP negative
EsuBft1355_2	0.376	27	0.314	27	0.472	5	0.278	0.295	N	NA	NA	NA	Not plastid, SignalP negative
EsuBft1355_4	0.12	23	0.123	16	0.174	4	0.121	0.122	N	NA	NA	NA	Not plastid, SignalP negative
EsuBft1355_6	0.109	23	0.112	12	0.155	2	0.123	0.118	N	NA	NA	NA	Not plastid, SignalP negative
EsuBft1355_7	0.112	28	0.112	12	0.135	2	0.108	0.11	N	NA	NA	NA	Not plastid, SignalP negative
EsuBft1356_2	0.15	20	0.137	20	0.241	19	0.125	0.131	N	NA	NA	NA	Not plastid, SignalP negative
EsuBft1356_5	0.111	55	0.11	12	0.13	2	0.112	0.111	N	NA	NA	NA	Not plastid, SignalP negative
EsuBft1356_6	0.121	53	0.126	53	0.179	52	0.114	0.121	N	NA	NA	NA	Not plastid, SignalP negative
EsuBft1356_3	0.122	42	0.124	42	0.193	40	0.123	0.123	N	NA	NA	NA	Not plastid, SignalP negative
EsuBft1356_4	0.138	46	0.121	46	0.161	45	0.104	0.112	N	NA	NA	NA	Not plastid, SignalP negative
EsuBft1357_2	0.111	28	0.122	11	0.16	1	0.119	0.121	N	NA	NA	NA	Not plastid, SignalP negative
EsuBft1357_3	0.116	59	0.179	11	0.386	1	0.241	0.213	N	NA	NA	NA	Not plastid, SignalP negative
EsuBft1357_4	0.118	30	0.107	14	0.15	7	0.112	0.11	N	NA	NA	NA	Not plastid, SignalP negative
EsuBft1357_5	0.111	62	0.132	11	0.191	1	0.133	0.132	N	NA	NA	NA	Not plastid, SignalP negative
EsuBft1357_6	0.107	45	0.145	11	0.268	4	0.186	0.167	N	NA	NA	NA	Not plastid, SignalP negative
EsuBft1357_7	0.109	7	0.117	17	0.173	11	0.125	0.121	N	NA	NA	NA	Not plastid, SignalP negative
EsuBft1358_2	0.154	22	0.13	22	0.13	2	0.109	0.119	N	NA	NA	NA	Not plastid, SignalP negative
EsuBft1358_4	0.108	55	0.118	46	0.172	44	0.113	0.116	N	NA	NA	NA	Not plastid, SignalP negative
EsuBft1358_5	0.13	36	0.109	11	0.121	5	0.112	0.111	N	NA	NA	NA	Not plastid, SignalP negative
EsuBft1358_6	0.111	55	0.107	64	0.116	48	0.099	0.102	N	NA	NA	NA	Not plastid, SignalP negative
EsuBft1358_3	0.126	50	0.119	14	0.164	12	0.126	0.123	N	NA	NA	NA	Not plastid, SignalP negative
EsuBft1358_7	0.28	30	0.221	30	0.367	28	0.162	0.189	N	NA	NA	NA	Not plastid, SignalP negative
EsuBft1358_8	0.109	24	0.106	46	0.117	32	0.1	0.103	N	NA	NA	NA	Not plastid, SignalP negative
EsuBft1359_2	0.216	16	0.313	16	0.574	11	0.438	0.38	N	NA	NA	NA	Not plastid, SignalP negative
EsuBft1359_4	0.111	22	0.143	12	0.247	1	0.143	0.143	N	NA	NA	NA	Not plastid, SignalP negative
EsuBft1359_6	0.134	38	0.118	38	0.179	37	0.101	0.109	N	NA	NA	NA	Not plastid, SignalP negative
EsuBft1359_7	0.133	15	0.182	15	0.303	4	0.249	0.209	N	NA	NA	NA	Not plastid, SignalP negative
EsuBft1359_3	0.113	24	0.144	11	0.24	1	0.169	0.157	N	NA	NA	NA	Not plastid, SignalP negative
EsuBft1359_5	0.113	61	0.108	61	0.114	48	0.1	0.104	N	NA	NA	NA	Not plastid, SignalP negative
EsuBft1359_8	0.268	26	0.247	26	0.394	4	0.238	0.242	N	NA	NA	NA	Not plastid, SignalP negative
EsuBft135_3	0.16	23	0.139	23	0.148	22	0.12	0.129	N	NA	NA	NA	Not plastid, SignalP negative
EsuBft135_4	0.109	44	0.117	13	0.173	7	0.134	0.126	N	NA	NA	NA	Not plastid, SignalP negative
EsuBft135_5	0.22	18	0.299	18	0.744	12	0.429	0.369	N	NA	NA	NA	Not plastid, SignalP negative
EsuBft135_8	0.13	25	0.118	53	0.133	47	0.107	0.112	N	NA	NA	NA	Not plastid, SignalP negative
EsuBft135_9	0.114	32	0.153	18	0.294	15	0.231	0.195	N	NA	NA	NA	Not plastid, SignalP negative
EsuBft135_12	0.112	28	0.125	39	0.266	37	0.132	0.128	N	NA	NA	NA	Not plastid, SignalP negative
EsuBft135_16	0.144	22	0.186	22	0.419	21	0.239	0.215	N	NA	NA	NA	Not plastid, SignalP negative
EsuBft135_17	0.107	17	0.108	17	0.132	12	0.106	0.107	N	NA	NA	NA	Not plastid, SignalP negative
EsuBft135_18	0.109	42	0.11	24	0.148	8	0.11	0.11	N	NA	NA	NA	Not plastid, SignalP negative
EsuBft135_19	0.112	48	0.107	68	0.112	43	0.1	0.103	N	NA	NA	NA	Not plastid, SignalP negative
EsuBft135_21	0.334	38	0.185	38	0.123	3	0.106	0.142	N	NA	NA	NA	Not plastid, SignalP negative
EsuBft135_22	0.109	38	0.108	12	0.118	24	0.104	0.106	N	NA	NA	NA	Not plastid, SignalP negative
EsuBft135_23	0.133	19	0.123	32	0.15	38	0.11	0.118	N	NA	NA	NA	Not plastid, SignalP negative
EsuBft135_24	0.183	23	0.243	23	0.448	2	0.324	0.287	N	NA	NA	NA	Not plastid, SignalP negative
EsuBft135_2	0.245	18	0.159	18	0.137	17	0.104	0.129	N	NA	NA	NA	Not plastid, SignalP negative
EsuBft135_6	0.204	22	0.205	22	0.326	1	0.201	0.203	N	NA	NA	NA	Not plastid, SignalP negative
EsuBft135_7	0.139	67	0.121	67	0.115	55	0.098	0.108	N	NA	NA	NA	Not plastid, SignalP negative
EsuBft135_10	0.147	35	0.147	35	0.376	34	0.136	0.141	N	NA	NA	NA	Not plastid, SignalP negative
EsuBft135_11	0.108	36	0.108	59	0.128	28	0.098	0.103	N	NA	NA	NA	Not plastid, SignalP negative
EsuBft135_13	0.107	28	0.102	39	0.105	31	0.092	0.096	N	NA	NA	NA	Not plastid, SignalP negative
EsuBft135_14	0.356	37	0.232	37	0.265	32	0.147	0.186	N	NA	NA	NA	Not plastid, SignalP negative
EsuBft135_15	0.11	61	0.12	56	0.141	41	0.112	0.116	N	NA	NA	NA	Not plastid, SignalP negative
EsuBft135_20	0.108	45	0.122	11	0.17	1	0.114	0.118	N	NA	NA	NA	Not plastid, SignalP negative
EsuBft1360_2	0.109	13	0.113	13	0.14	7	0.12	0.117	N	NA	NA	NA	Not plastid, SignalP negative
EsuBft1360_4	0.15	32	0.123	32	0.12	29	0.101	0.111	N	NA	NA	NA	Not plastid, SignalP negative
EsuBft1360_5	0.109	39	0.118	11	0.156	2	0.12	0.119	N	NA	NA	NA	Not plastid, SignalP negative
EsuBft1360_6	0.109	29	0.102	66	0.112	24	0.094	0.098	N	NA	NA	NA	Not plastid, SignalP negative
EsuBft1360_7	0.109	39	0.104	39	0.111	30	0.094	0.099	N	NA	NA	NA	Not plastid, SignalP negative
EsuBft1360_8	0.114	20	0.106	42	0.114	24	0.096	0.101	N	NA	NA	NA	Not plastid, SignalP negative
EsuBft1361_4	0.196	18	0.189	18	0.217	14	0.175	0.181	N	NA	NA	NA	Not plastid, SignalP negative
EsuBft1361_6	0.22	19	0.205	19	0.22	8	0.187	0.195	N	NA	NA	NA	Not plastid, SignalP negative
EsuBft1361_3	0.135	30	0.161	30	0.307	26	0.188	0.172	N	NA	NA	NA	Not plastid, SignalP negative
EsuBft1361_5	0.113	24	0.127	24	0.19	13	0.142	0.135	N	NA	NA	NA	Not plastid, SignalP negative
EsuBft1361_7	0.114	23	0.105	38	0.127	24	0.1	0.102	N	NA	NA	NA	Not plastid, SignalP negative
EsuBft1362_4	0.112	41	0.114	41	0.15	34	0.114	0.114	N	NA	NA	NA	Not plastid, SignalP negative
EsuBft1362_3	0.119	27	0.111	40	0.129	26	0.105	0.108	N	NA	NA	NA	Not plastid, SignalP negative
EsuBft1362_5	0.223	26	0.149	26	0.156	40	0.099	0.122	N	NA	NA	NA	Not plastid, SignalP negative
EsuBft1363_2	0.226	17	0.197	17	0.213	15	0.165	0.18	N	NA	NA	NA	Not plastid, SignalP negative
EsuBft1363_4	0.182	25	0.189	19	0.373	1	0.208	0.199	N	NA	NA	NA	Not plastid, SignalP negative
EsuBft1363_5	0.112	51	0.126	11	0.173	49	0.133	0.13	N	NA	NA	NA	Not plastid, SignalP negative
EsuBft1363_8	0.201	25	0.173	25	0.274	1	0.157	0.164	N	NA	NA	NA	Not plastid, SignalP negative
EsuBft1363_11	0.11	17	0.108	37	0.128	28	0.103	0.105	N	NA	NA	NA	Not plastid, SignalP negative
EsuBft1363_12	0.125	46	0.11	46	0.114	55	0.095	0.102	N	NA	NA	NA	Not plastid, SignalP negative
EsuBft1363_13	0.112	28	0.116	28	0.144	12	0.12	0.118	N	NA	NA	NA	Not plastid, SignalP negative
EsuBft1363_6	0.109	51	0.105	63	0.111	58	0.095	0.1	N	NA	NA	NA	Not plastid, SignalP negative
EsuBft1363_7	0.112	62	0.109	35	0.141	22	0.101	0.105	N	NA	NA	NA	Not plastid, SignalP negative
EsuBft1364_6	0.143	55	0.123	23	0.166	11	0.128	0.126	N	NA	NA	NA	Not plastid, SignalP negative
EsuBft1364_7	0.216	32	0.154	32	0.169	3	0.117	0.134	N	NA	NA	NA	Not plastid, SignalP negative
EsuBft1364_8	0.147	18	0.171	18	0.251	15	0.195	0.184	N	NA	NA	NA	Not plastid, SignalP negative
EsuBft1364_2	0.12	46	0.144	46	0.391	37	0.144	0.144	N	NA	NA	NA	Not plastid, SignalP negative
EsuBft1364_3	0.144	56	0.125	56	0.145	40	0.103	0.113	N	NA	NA	NA	Not plastid, SignalP negative
EsuBft1364_4	0.113	19	0.11	19	0.137	13	0.109	0.11	N	NA	NA	NA	Not plastid, SignalP negative
EsuBft1364_5	0.124	35	0.169	11	0.315	9	0.243	0.209	N	NA	NA	NA	Not plastid, SignalP negative
EsuBft1365_4	0.109	32	0.103	13	0.162	5	0.105	0.104	N	NA	NA	NA	Not plastid, SignalP negative
EsuBft1365_2	0.124	36	0.125	13	0.159	35	0.133	0.129	N	NA	NA	NA	Not plastid, SignalP negative
EsuBft1365_3	0.107	5	0.117	12	0.147	1	0.111	0.114	N	NA	NA	NA	Not plastid, SignalP negative
EsuBft1365_5	0.131	31	0.114	11	0.145	5	0.129	0.122	N	NA	NA	NA	Not plastid, SignalP negative
EsuBft1365_7	0.111	41	0.112	41	0.156	23	0.113	0.113	N	NA	NA	NA	Not plastid, SignalP negative
EsuBft1366_2	0.272	33	0.205	33	0.296	30	0.149	0.175	N	NA	NA	NA	Not plastid, SignalP negative
EsuBft1366_3	0.131	21	0.126	11	0.213	1	0.142	0.133	N	NA	NA	NA	Not plastid, SignalP negative
EsuBft1366_4	0.122	31	0.124	14	0.172	2	0.146	0.136	N	NA	NA	NA	Not plastid, SignalP negative
EsuBft1366_6	0.109	35	0.107	48	0.135	12	0.107	0.107	N	NA	NA	NA	Not plastid, SignalP negative
EsuBft1366_5	0.278	19	0.181	19	0.177	17	0.118	0.147	N	NA	NA	NA	Not plastid, SignalP negative
EsuBft1366_7	0.121	50	0.119	50	0.279	46	0.104	0.111	N	NA	NA	NA	Not plastid, SignalP negative
EsuBft1367_2	0.128	31	0.154	11	0.276	1	0.176	0.166	N	NA	NA	NA	Not plastid, SignalP negative
EsuBft1367_3	0.132	25	0.206	25	0.542	17	0.343	0.26	N	NA	NA	NA	Not plastid, SignalP negative
EsuBft1367_5	0.114	26	0.114	11	0.155	33	0.118	0.116	N	NA	NA	NA	Not plastid, SignalP negative
EsuBft1367_4	0.137	26	0.179	11	0.394	1	0.273	0.216	N	NA	NA	NA	Not plastid, SignalP negative
EsuBft1367_6	0.377	31	0.44	31	0.657	11	0.555	0.486	N	NA	NA	NA	Not plastid, SignalP negative
EsuBft1368_3	0.202	19	0.327	19	0.643	16	0.524	0.433	N	NA	NA	NA	Not plastid, SignalP negative
EsuBft1368_6	0.114	20	0.103	46	0.109	69	0.096	0.099	N	NA	NA	NA	Not plastid, SignalP negative
EsuBft1368_2	0.11	61	0.104	67	0.11	22	0.094	0.099	N	NA	NA	NA	Not plastid, SignalP negative
EsuBft1368_4	0.151	24	0.234	21	0.513	10	0.371	0.308	N	NA	NA	NA	Not plastid, SignalP negative
EsuBft1368_5	0.109	12	0.107	61	0.117	51	0.1	0.103	N	NA	NA	NA	Not plastid, SignalP negative
EsuBft1368_7	0.109	11	0.111	11	0.142	13	0.109	0.11	N	NA	NA	NA	Not plastid, SignalP negative
EsuBft1369_2	0.11	23	0.105	23	0.115	54	0.1	0.102	N	NA	NA	NA	Not plastid, SignalP negative
EsuBft1369_4	0.139	31	0.207	11	0.526	1	0.311	0.263	N	NA	NA	NA	Not plastid, SignalP negative
EsuBft1369_7	0.386	32	0.266	32	0.416	11	0.185	0.222	N	NA	NA	NA	Not plastid, SignalP negative
EsuBft1369_10	0.11	54	0.113	39	0.137	26	0.109	0.111	N	NA	NA	NA	Not plastid, SignalP negative
EsuBft1369_6	0.169	31	0.174	31	0.266	26	0.174	0.174	N	NA	NA	NA	Not plastid, SignalP negative
EsuBft136_2	0.111	24	0.126	11	0.159	1	0.13	0.128	N	NA	NA	NA	Not plastid, SignalP negative
EsuBft136_3	0.113	59	0.113	12	0.126	4	0.113	0.113	N	NA	NA	NA	Not plastid, SignalP negative
EsuBft136_6	0.108	50	0.118	17	0.187	10	0.136	0.128	N	NA	NA	NA	Not plastid, SignalP negative
EsuBft136_9	0.113	62	0.119	12	0.16	2	0.106	0.112	N	NA	NA	NA	Not plastid, SignalP negative
EsuBft136_12	0.109	40	0.114	60	0.17	48	0.11	0.112	N	NA	NA	NA	Not plastid, SignalP negative
EsuBft136_13	0.125	37	0.132	52	0.228	40	0.14	0.136	N	NA	NA	NA	Not plastid, SignalP negative
EsuBft136_15	0.179	21	0.234	21	0.43	17	0.311	0.276	N	NA	NA	NA	Not plastid, SignalP negative
EsuBft136_16	0.121	62	0.128	62	0.194	50	0.12	0.124	N	NA	NA	NA	Not plastid, SignalP negative
EsuBft136_19	0.107	51	0.103	38	0.114	26	0.097	0.099	N	NA	NA	NA	Not plastid, SignalP negative
EsuBft136_4	0.109	57	0.104	25	0.109	9	0.101	0.102	N	NA	NA	NA	Not plastid, SignalP negative
EsuBft136_5	0.11	60	0.122	12	0.182	1	0.113	0.117	N	NA	NA	NA	Not plastid, SignalP negative
EsuBft136_7	0.117	23	0.199	11	0.523	3	0.3	0.253	N	NA	NA	NA	Not plastid, SignalP negative
EsuBft136_8	0.204	23	0.173	23	0.191	5	0.147	0.159	N	NA	NA	NA	Not plastid, SignalP negative
EsuBft136_10	0.123	18	0.118	18	0.151	38	0.113	0.115	N	NA	NA	NA	Not plastid, SignalP negative
EsuBft136_11	0.132	23	0.143	23	0.201	17	0.155	0.149	N	NA	NA	NA	Not plastid, SignalP negative
EsuBft136_14	0.302	31	0.261	31	0.35	28	0.236	0.247	N	NA	NA	NA	Not plastid, SignalP negative
EsuBft136_17	0.113	65	0.12	19	0.213	12	0.129	0.124	N	NA	NA	NA	Not plastid, SignalP negative
EsuBft136_18	0.153	59	0.132	59	0.15	50	0.106	0.118	N	NA	NA	NA	Not plastid, SignalP negative
EsuBft136_20	0.137	26	0.129	26	0.175	2	0.126	0.127	N	NA	NA	NA	Not plastid, SignalP negative
EsuBft1370_3	0.118	33	0.108	65	0.156	48	0.103	0.106	N	NA	NA	NA	Not plastid, SignalP negative
EsuBft1370_6	0.111	68	0.11	25	0.157	11	0.113	0.112	N	NA	NA	NA	Not plastid, SignalP negative
EsuBft1370_2	0.108	32	0.106	36	0.125	27	0.102	0.104	N	NA	NA	NA	Not plastid, SignalP negative
EsuBft1370_4	0.11	58	0.104	13	0.108	1	0.098	0.101	N	NA	NA	NA	Not plastid, SignalP negative
EsuBft1370_5	0.183	31	0.272	22	0.737	12	0.503	0.365	N	NA	NA	NA	Not plastid, SignalP negative
EsuBft1370_7	0.145	15	0.118	15	0.115	20	0.096	0.106	N	NA	NA	NA	Not plastid, SignalP negative
EsuBft1370_8	0.113	68	0.112	68	0.117	43	0.103	0.107	N	NA	NA	NA	Not plastid, SignalP negative
EsuBft1371_3	0.113	60	0.127	12	0.186	1	0.127	0.127	N	NA	NA	NA	Not plastid, SignalP negative
EsuBft1371_4	0.109	36	0.102	14	0.125	5	0.099	0.1	N	NA	NA	NA	Not plastid, SignalP negative
EsuBft1371_2	0.106	4	0.123	31	0.216	29	0.14	0.132	N	NA	NA	NA	Not plastid, SignalP negative
EsuBft1371_5	0.212	32	0.197	32	0.556	30	0.176	0.188	N	NA	NA	NA	Not plastid, SignalP negative
EsuBft1372_4	0.114	39	0.11	39	0.118	23	0.102	0.106	N	NA	NA	NA	Not plastid, SignalP negative
EsuBft1372_5	0.121	60	0.135	12	0.201	2	0.147	0.142	N	NA	NA	NA	Not plastid, SignalP negative
EsuBft1372_6	0.111	22	0.119	12	0.181	21	0.12	0.119	N	NA	NA	NA	Not plastid, SignalP negative
EsuBft1372_2	0.114	27	0.144	11	0.239	1	0.149	0.147	N	NA	NA	NA	Not plastid, SignalP negative
EsuBft1372_3	0.649	21	0.321	21	0.206	18	0.158	0.233	N	NA	NA	NA	Not plastid, SignalP negative
EsuBft1373_2	0.117	70	0.148	11	0.271	1	0.15	0.149	N	NA	NA	NA	Not plastid, SignalP negative
EsuBft1373_4	0.108	42	0.112	25	0.141	9	0.117	0.114	N	NA	NA	NA	Not plastid, SignalP negative
EsuBft1373_3	0.158	17	0.125	17	0.122	5	0.098	0.111	N	NA	NA	NA	Not plastid, SignalP negative
EsuBft1373_5	0.13	22	0.135	12	0.198	1	0.143	0.14	N	NA	NA	NA	Not plastid, SignalP negative
EsuBft1374_2	0.299	30	0.316	30	0.45	24	0.333	0.323	N	NA	NA	NA	Not plastid, SignalP negative
EsuBft1374_3	0.109	14	0.112	14	0.13	2	0.114	0.113	N	NA	NA	NA	Not plastid, SignalP negative
EsuBft1374_4	0.11	25	0.112	12	0.144	2	0.109	0.11	N	NA	NA	NA	Not plastid, SignalP negative
EsuBft1374_6	0.132	22	0.14	16	0.233	6	0.164	0.153	N	NA	NA	NA	Not plastid, SignalP negative
EsuBft1374_5	0.109	69	0.106	42	0.122	37	0.099	0.102	N	NA	NA	NA	Not plastid, SignalP negative
EsuBft1374_7	0.314	27	0.222	27	0.267	10	0.193	0.21	N	NA	NA	NA	Not plastid, SignalP negative
EsuBft1375_6	0.113	16	0.12	32	0.19	30	0.125	0.122	N	NA	NA	NA	Not plastid, SignalP negative
EsuBft1375_2	0.111	40	0.108	40	0.121	2	0.1	0.103	N	NA	NA	NA	Not plastid, SignalP negative
EsuBft1375_3	0.118	51	0.112	51	0.168	50	0.097	0.104	N	NA	NA	NA	Not plastid, SignalP negative
EsuBft1375_4	0.134	23	0.119	23	0.139	1	0.105	0.111	N	NA	NA	NA	Not plastid, SignalP negative
EsuBft1375_5	0.12	27	0.119	12	0.159	9	0.139	0.13	N	NA	NA	NA	Not plastid, SignalP negative
EsuBft1375_7	0.172	24	0.223	24	0.424	22	0.286	0.257	N	NA	NA	NA	Not plastid, SignalP negative
EsuBft1376_2	0.146	33	0.129	33	0.225	7	0.133	0.131	N	NA	NA	NA	Not plastid, SignalP negative
EsuBft1376_4	0.111	24	0.106	44	0.13	33	0.101	0.103	N	NA	NA	NA	Not plastid, SignalP negative
EsuBft1376_6	0.137	26	0.153	12	0.287	2	0.173	0.164	N	NA	NA	NA	Not plastid, SignalP negative
EsuBft1376_9	0.113	44	0.11	28	0.133	43	0.11	0.11	N	NA	NA	NA	Not plastid, SignalP negative
EsuBft1376_3	0.109	70	0.107	12	0.114	38	0.106	0.106	N	NA	NA	NA	Not plastid, SignalP negative
EsuBft1376_7	0.295	27	0.217	27	0.252	1	0.167	0.19	N	NA	NA	NA	Not plastid, SignalP negative
EsuBft1377_5	0.259	20	0.301	20	0.607	18	0.342	0.323	N	NA	NA	NA	Not plastid, SignalP negative
EsuBft1377_6	0.139	18	0.158	18	0.248	28	0.165	0.162	N	NA	NA	NA	Not plastid, SignalP negative
EsuBft1377_7	0.11	25	0.118	12	0.152	5	0.127	0.123	N	NA	NA	NA	Not plastid, SignalP negative
EsuBft1377_11	0.113	36	0.115	36	0.156	14	0.114	0.114	N	NA	NA	NA	Not plastid, SignalP negative
EsuBft1377_2	0.138	34	0.12	34	0.145	5	0.109	0.114	N	NA	NA	NA	Not plastid, SignalP negative
EsuBft1377_3	0.11	67	0.107	69	0.113	62	0.096	0.101	N	NA	NA	NA	Not plastid, SignalP negative
EsuBft1377_4	0.109	27	0.105	27	0.116	8	0.1	0.102	N	NA	NA	NA	Not plastid, SignalP negative
EsuBft1377_8	0.138	34	0.12	34	0.145	5	0.109	0.114	N	NA	NA	NA	Not plastid, SignalP negative
EsuBft1377_9	0.11	67	0.107	69	0.113	62	0.096	0.101	N	NA	NA	NA	Not plastid, SignalP negative
EsuBft1377_10	0.154	43	0.178	22	0.401	14	0.29	0.238	N	NA	NA	NA	Not plastid, SignalP negative
EsuBft1377_12	0.108	33	0.104	41	0.111	49	0.096	0.1	N	NA	NA	NA	Not plastid, SignalP negative
EsuBft1378_3	0.114	40	0.113	40	0.159	31	0.109	0.111	N	NA	NA	NA	Not plastid, SignalP negative
EsuBft1378_7	0.109	43	0.109	13	0.131	11	0.106	0.107	N	NA	NA	NA	Not plastid, SignalP negative
EsuBft1378_2	0.117	25	0.121	14	0.169	1	0.117	0.119	N	NA	NA	NA	Not plastid, SignalP negative
EsuBft1378_4	0.126	28	0.112	65	0.125	59	0.101	0.106	N	NA	NA	NA	Not plastid, SignalP negative
EsuBft1378_5	0.112	17	0.115	17	0.133	9	0.112	0.113	N	NA	NA	NA	Not plastid, SignalP negative
EsuBft1378_6	0.106	23	0.144	12	0.247	3	0.176	0.161	N	NA	NA	NA	Not plastid, SignalP negative
EsuBft1378_8	0.128	36	0.201	14	0.461	26	0.357	0.285	N	NA	NA	NA	Not plastid, SignalP negative
EsuBft1378_9	0.165	41	0.168	41	0.279	18	0.163	0.165	N	NA	NA	NA	Not plastid, SignalP negative
EsuBft1379_2	0.115	25	0.171	13	0.34	2	0.254	0.216	N	NA	NA	NA	Not plastid, SignalP negative
EsuBft1379_3	0.121	18	0.133	12	0.205	1	0.131	0.132	N	NA	NA	NA	Not plastid, SignalP negative
EsuBft1379_4	0.165	30	0.224	30	0.682	29	0.273	0.25	N	NA	NA	NA	Not plastid, SignalP negative
EsuBft137_4	0.131	19	0.137	19	0.179	4	0.141	0.139	N	NA	NA	NA	Not plastid, SignalP negative
EsuBft137_6	0.111	46	0.123	12	0.161	1	0.12	0.122	N	NA	NA	NA	Not plastid, SignalP negative
EsuBft137_7	0.191	33	0.194	33	0.443	20	0.223	0.209	N	NA	NA	NA	Not plastid, SignalP negative
EsuBft137_8	0.112	17	0.129	17	0.19	2	0.139	0.134	N	NA	NA	NA	Not plastid, SignalP negative
EsuBft137_9	0.119	17	0.15	17	0.221	12	0.177	0.165	N	NA	NA	NA	Not plastid, SignalP negative
EsuBft137_15	0.111	57	0.108	57	0.115	40	0.101	0.104	N	NA	NA	NA	Not plastid, SignalP negative
EsuBft137_17	0.106	63	0.104	68	0.112	56	0.096	0.099	N	NA	NA	NA	Not plastid, SignalP negative
EsuBft137_18	0.108	30	0.162	22	0.384	14	0.248	0.209	N	NA	NA	NA	Not plastid, SignalP negative
EsuBft137_20	0.114	62	0.105	62	0.105	17	0.095	0.1	N	NA	NA	NA	Not plastid, SignalP negative
EsuBft137_21	0.111	26	0.105	29	0.115	22	0.098	0.101	N	NA	NA	NA	Not plastid, SignalP negative
EsuBft137_22	0.108	51	0.104	11	0.112	1	0.094	0.098	N	NA	NA	NA	Not plastid, SignalP negative
EsuBft137_24	0.267	31	0.343	31	0.664	16	0.446	0.384	N	NA	NA	NA	Not plastid, SignalP negative
EsuBft137_2	0.331	19	0.294	19	0.365	18	0.26	0.276	N	NA	NA	NA	Not plastid, SignalP negative
EsuBft137_3	0.336	19	0.395	19	0.626	2	0.433	0.416	N	NA	NA	NA	Not plastid, SignalP negative
EsuBft137_5	0.243	36	0.177	36	0.24	51	0.139	0.161	N	NA	NA	NA	Not plastid, SignalP negative
EsuBft137_10	0.151	27	0.126	27	0.155	5	0.109	0.117	N	NA	NA	NA	Not plastid, SignalP negative
EsuBft137_12	0.207	39	0.16	39	0.218	38	0.117	0.137	N	NA	NA	NA	Not plastid, SignalP negative
EsuBft137_14	0.117	43	0.152	14	0.329	6	0.215	0.186	N	NA	NA	NA	Not plastid, SignalP negative
EsuBft137_16	0.111	54	0.117	12	0.143	1	0.109	0.112	N	NA	NA	NA	Not plastid, SignalP negative
EsuBft137_23	0.172	32	0.155	32	0.25	1	0.149	0.152	N	NA	NA	NA	Not plastid, SignalP negative
EsuBft137_25	0.113	24	0.118	40	0.226	23	0.12	0.119	N	NA	NA	NA	Not plastid, SignalP negative
EsuBft1380_5	0.138	34	0.12	34	0.154	49	0.104	0.111	N	NA	NA	NA	Not plastid, SignalP negative
EsuBft1380_2	0.112	27	0.134	14	0.195	6	0.162	0.149	N	NA	NA	NA	Not plastid, SignalP negative
EsuBft1380_4	0.121	20	0.186	20	0.376	12	0.281	0.237	N	NA	NA	NA	Not plastid, SignalP negative
EsuBft1380_6	0.109	11	0.148	11	0.303	6	0.21	0.181	N	NA	NA	NA	Not plastid, SignalP negative
EsuBft1381_2	0.108	17	0.12	12	0.16	16	0.122	0.121	N	NA	NA	NA	Not plastid, SignalP negative
EsuBft1381_3	0.315	48	0.2	48	0.248	45	0.109	0.151	N	NA	NA	NA	Not plastid, SignalP negative
EsuBft1381_4	0.109	25	0.107	27	0.123	8	0.103	0.105	N	NA	NA	NA	Not plastid, SignalP negative
EsuBft1381_5	0.114	31	0.111	59	0.138	8	0.106	0.108	N	NA	NA	NA	Not plastid, SignalP negative
EsuBft1381_6	0.151	43	0.156	43	0.393	39	0.135	0.145	N	NA	NA	NA	Not plastid, SignalP negative
EsuBft1382_2	0.159	20	0.242	20	0.616	5	0.386	0.32	N	NA	NA	NA	Not plastid, SignalP negative
EsuBft1382_3	0.123	22	0.125	13	0.152	7	0.125	0.125	N	NA	NA	NA	Not plastid, SignalP negative
EsuBft1382_4	0.109	48	0.112	14	0.131	1	0.111	0.112	N	NA	NA	NA	Not plastid, SignalP negative
EsuBft1382_5	0.109	43	0.105	44	0.113	54	0.097	0.101	N	NA	NA	NA	Not plastid, SignalP negative
EsuBft1382_6	0.113	54	0.111	12	0.132	2	0.105	0.108	N	NA	NA	NA	Not plastid, SignalP negative
EsuBft1383_8	0.109	60	0.119	11	0.176	1	0.114	0.116	N	NA	NA	NA	Not plastid, SignalP negative
EsuBft1383_10	0.109	46	0.119	21	0.177	19	0.129	0.124	N	NA	NA	NA	Not plastid, SignalP negative
EsuBft1383_2	0.264	29	0.281	29	0.514	11	0.336	0.303	N	NA	NA	NA	Not plastid, SignalP negative
EsuBft1383_3	0.173	16	0.166	16	0.304	11	0.177	0.172	N	NA	NA	NA	Not plastid, SignalP negative
EsuBft1383_4	0.121	19	0.108	19	0.114	23	0.095	0.101	N	NA	NA	NA	Not plastid, SignalP negative
EsuBft1383_5	0.127	65	0.116	65	0.149	32	0.11	0.113	N	NA	NA	NA	Not plastid, SignalP negative
EsuBft1383_6	0.119	21	0.11	21	0.117	9	0.102	0.106	N	NA	NA	NA	Not plastid, SignalP negative
EsuBft1383_7	0.108	57	0.132	11	0.211	1	0.121	0.126	N	NA	NA	NA	Not plastid, SignalP negative
EsuBft1383_9	0.115	51	0.133	51	0.227	44	0.126	0.129	N	NA	NA	NA	Not plastid, SignalP negative
EsuBft1384_2	0.12	18	0.125	18	0.245	16	0.13	0.128	N	NA	NA	NA	Not plastid, SignalP negative
EsuBft1384_3	0.139	46	0.122	12	0.162	1	0.117	0.119	N	NA	NA	NA	Not plastid, SignalP negative
EsuBft1384_4	0.114	36	0.109	51	0.132	45	0.1	0.104	N	NA	NA	NA	Not plastid, SignalP negative
EsuBft1385_6	0.108	36	0.105	63	0.114	53	0.099	0.102	N	NA	NA	NA	Not plastid, SignalP negative
EsuBft1385_9	0.11	55	0.103	12	0.108	56	0.095	0.099	N	NA	NA	NA	Not plastid, SignalP negative
EsuBft1385_11	0.11	36	0.11	36	0.123	45	0.102	0.106	N	NA	NA	NA	Not plastid, SignalP negative
EsuBft1385_2	0.111	53	0.114	53	0.149	46	0.106	0.11	N	NA	NA	NA	Not plastid, SignalP negative
EsuBft1385_3	0.189	33	0.204	33	0.561	4	0.27	0.239	N	NA	NA	NA	Not plastid, SignalP negative
EsuBft1385_4	0.109	46	0.11	11	0.127	1	0.109	0.11	N	NA	NA	NA	Not plastid, SignalP negative
EsuBft1385_5	0.14	23	0.126	23	0.141	1	0.114	0.12	N	NA	NA	NA	Not plastid, SignalP negative
EsuBft1385_7	0.12	24	0.128	17	0.242	46	0.141	0.135	N	NA	NA	NA	Not plastid, SignalP negative
EsuBft1385_8	0.169	23	0.138	23	0.14	8	0.113	0.125	N	NA	NA	NA	Not plastid, SignalP negative
EsuBft1385_10	0.114	48	0.112	29	0.14	22	0.114	0.113	N	NA	NA	NA	Not plastid, SignalP negative
EsuBft1385_12	0.112	45	0.11	33	0.123	17	0.103	0.106	N	NA	NA	NA	Not plastid, SignalP negative
EsuBft1385_14	0.148	33	0.255	31	0.596	16	0.415	0.319	N	NA	NA	NA	Not plastid, SignalP negative
EsuBft1386_2	0.195	20	0.139	20	0.14	3	0.099	0.118	N	NA	NA	NA	Not plastid, SignalP negative
EsuBft1386_7	0.389	22	0.237	22	0.178	1	0.142	0.186	N	NA	NA	NA	Not plastid, SignalP negative
EsuBft1386_3	0.274	24	0.194	24	0.222	2	0.156	0.179	N	NA	NA	NA	Not plastid, SignalP negative
EsuBft1386_5	0.113	46	0.106	46	0.113	33	0.097	0.101	N	NA	NA	NA	Not plastid, SignalP negative
EsuBft1386_8	0.15	29	0.148	29	0.222	25	0.142	0.145	N	NA	NA	NA	Not plastid, SignalP negative
EsuBft1387_2	0.207	20	0.326	20	0.738	6	0.533	0.409	N	NA	NA	NA	Not plastid, SignalP negative
EsuBft1387_3	0.11	16	0.105	59	0.112	38	0.098	0.101	N	NA	NA	NA	Not plastid, SignalP negative
EsuBft1387_6	0.156	18	0.137	18	0.141	1	0.114	0.125	N	NA	NA	NA	Not plastid, SignalP negative
EsuBft1387_7	0.135	18	0.242	18	0.529	6	0.427	0.342	N	NA	NA	NA	Not plastid, SignalP negative
EsuBft1387_8	0.125	47	0.172	47	0.43	37	0.167	0.169	N	NA	NA	NA	Not plastid, SignalP negative
EsuBft1387_12	0.107	24	0.105	12	0.115	2	0.097	0.101	N	NA	NA	NA	Not plastid, SignalP negative
EsuBft1387_13	0.108	52	0.108	52	0.126	2	0.102	0.105	N	NA	NA	NA	Not plastid, SignalP negative
EsuBft1387_16	0.14	31	0.16	50	0.514	42	0.166	0.163	N	NA	NA	NA	Not plastid, SignalP negative
EsuBft1387_4	0.112	35	0.113	11	0.139	2	0.112	0.113	N	NA	NA	NA	Not plastid, SignalP negative
EsuBft1387_5	0.107	24	0.105	12	0.115	2	0.097	0.101	N	NA	NA	NA	Not plastid, SignalP negative
EsuBft1387_9	0.109	65	0.112	14	0.126	1	0.113	0.112	N	NA	NA	NA	Not plastid, SignalP negative
EsuBft1387_10	0.153	24	0.124	24	0.115	53	0.101	0.111	N	NA	NA	NA	Not plastid, SignalP negative
EsuBft1387_11	0.11	24	0.123	14	0.161	2	0.127	0.125	N	NA	NA	NA	Not plastid, SignalP negative
EsuBft1387_14	0.106	51	0.107	14	0.121	6	0.11	0.109	N	NA	NA	NA	Not plastid, SignalP negative
EsuBft1387_15	0.123	16	0.145	40	0.272	31	0.145	0.145	N	NA	NA	NA	Not plastid, SignalP negative
EsuBft1388_3	0.111	19	0.114	16	0.164	2	0.114	0.114	N	NA	NA	NA	Not plastid, SignalP negative
EsuBft1388_4	0.124	24	0.128	11	0.188	1	0.138	0.134	N	NA	NA	NA	Not plastid, SignalP negative
EsuBft1388_2	0.108	24	0.104	37	0.116	12	0.099	0.101	N	NA	NA	NA	Not plastid, SignalP negative
EsuBft1388_5	0.125	49	0.112	49	0.118	13	0.103	0.107	N	NA	NA	NA	Not plastid, SignalP negative
EsuBft1388_6	0.108	27	0.11	12	0.14	5	0.116	0.113	N	NA	NA	NA	Not plastid, SignalP negative
EsuBft1389_3	0.164	42	0.135	42	0.165	41	0.107	0.12	N	NA	NA	NA	Not plastid, SignalP negative
EsuBft1389_5	0.108	47	0.111	19	0.152	13	0.117	0.114	N	NA	NA	NA	Not plastid, SignalP negative
EsuBft1389_4	0.114	34	0.107	34	0.118	21	0.097	0.102	N	NA	NA	NA	Not plastid, SignalP negative
EsuBft1389_6	0.117	22	0.129	50	0.191	36	0.13	0.13	N	NA	NA	NA	Not plastid, SignalP negative
EsuBft138_2	0.491	51	0.375	51	0.421	33	0.209	0.309	N	NA	NA	NA	Not plastid, SignalP negative
EsuBft138_3	0.113	30	0.113	14	0.171	7	0.122	0.118	N	NA	NA	NA	Not plastid, SignalP negative
EsuBft138_4	0.188	26	0.168	26	0.277	3	0.159	0.163	N	NA	NA	NA	Not plastid, SignalP negative
EsuBft138_5	0.137	45	0.158	45	0.43	37	0.144	0.15	N	NA	NA	NA	Not plastid, SignalP negative
EsuBft138_6	0.148	26	0.142	26	0.185	2	0.141	0.142	N	NA	NA	NA	Not plastid, SignalP negative
EsuBft138_8	0.112	53	0.107	53	0.117	49	0.098	0.102	N	NA	NA	NA	Not plastid, SignalP negative
EsuBft138_9	0.162	54	0.132	54	0.209	50	0.091	0.116	N	NA	NA	NA	Not plastid, SignalP negative
EsuBft138_15	0.144	18	0.14	18	0.174	13	0.135	0.137	N	NA	NA	NA	Not plastid, SignalP negative
EsuBft138_16	0.485	24	0.452	24	0.692	6	0.423	0.436	N	NA	NA	NA	Not plastid, SignalP negative
EsuBft138_18	0.143	30	0.158	16	0.328	9	0.236	0.189	N	NA	NA	NA	Not plastid, SignalP negative
EsuBft138_23	0.222	18	0.187	18	0.195	1	0.147	0.166	N	NA	NA	NA	Not plastid, SignalP negative
EsuBft138_24	0.114	51	0.116	51	0.178	50	0.104	0.11	N	NA	NA	NA	Not plastid, SignalP negative
EsuBft138_27	0.119	23	0.107	41	0.118	27	0.097	0.102	N	NA	NA	NA	Not plastid, SignalP negative
EsuBft138_30	0.118	51	0.112	51	0.167	50	0.098	0.104	N	NA	NA	NA	Not plastid, SignalP negative
EsuBft138_32	0.11	38	0.112	28	0.151	16	0.116	0.114	N	NA	NA	NA	Not plastid, SignalP negative
EsuBft138_33	0.137	29	0.188	29	0.464	9	0.248	0.22	N	NA	NA	NA	Not plastid, SignalP negative
EsuBft138_34	0.112	66	0.11	49	0.117	40	0.099	0.104	N	NA	NA	NA	Not plastid, SignalP negative
EsuBft138_35	0.112	52	0.103	31	0.107	25	0.096	0.099	N	NA	NA	NA	Not plastid, SignalP negative
EsuBft138_7	0.13	38	0.117	38	0.184	37	0.108	0.112	N	NA	NA	NA	Not plastid, SignalP negative
EsuBft138_11	0.112	61	0.107	47	0.109	39	0.097	0.102	N	NA	NA	NA	Not plastid, SignalP negative
EsuBft138_12	0.109	22	0.12	12	0.154	1	0.126	0.123	N	NA	NA	NA	Not plastid, SignalP negative
EsuBft138_13	0.11	51	0.106	11	0.112	1	0.103	0.104	N	NA	NA	NA	Not plastid, SignalP negative
EsuBft138_14	0.204	21	0.14	21	0.128	47	0.096	0.116	N	NA	NA	NA	Not plastid, SignalP negative
EsuBft138_17	0.111	61	0.108	15	0.129	14	0.107	0.108	N	NA	NA	NA	Not plastid, SignalP negative
EsuBft138_19	0.11	63	0.122	12	0.171	1	0.12	0.121	N	NA	NA	NA	Not plastid, SignalP negative
EsuBft138_20	0.129	19	0.163	11	0.321	1	0.183	0.174	N	NA	NA	NA	Not plastid, SignalP negative
EsuBft138_21	0.128	25	0.114	25	0.124	1	0.102	0.107	N	NA	NA	NA	Not plastid, SignalP negative
EsuBft138_22	0.106	4	0.121	11	0.151	7	0.139	0.131	N	NA	NA	NA	Not plastid, SignalP negative
EsuBft138_25	0.154	27	0.163	11	0.283	3	0.193	0.179	N	NA	NA	NA	Not plastid, SignalP negative
EsuBft138_26	0.145	51	0.134	51	0.16	1	0.116	0.124	N	NA	NA	NA	Not plastid, SignalP negative
EsuBft138_28	0.111	31	0.108	51	0.125	46	0.102	0.104	N	NA	NA	NA	Not plastid, SignalP negative
EsuBft138_31	0.12	24	0.138	11	0.206	1	0.156	0.148	N	NA	NA	NA	Not plastid, SignalP negative
EsuBft138_36	0.118	22	0.123	22	0.163	7	0.128	0.126	N	NA	NA	NA	Not plastid, SignalP negative
EsuBft1390_2	0.17	19	0.167	19	0.286	15	0.17	0.169	N	NA	NA	NA	Not plastid, SignalP negative
EsuBft1390_4	0.187	30	0.274	30	0.622	13	0.409	0.347	N	NA	NA	NA	Not plastid, SignalP negative
EsuBft1390_5	0.112	44	0.103	37	0.117	54	0.096	0.099	N	NA	NA	NA	Not plastid, SignalP negative
EsuBft1390_6	0.11	34	0.105	58	0.115	20	0.098	0.101	N	NA	NA	NA	Not plastid, SignalP negative
EsuBft1390_8	0.112	27	0.108	12	0.118	44	0.107	0.107	N	NA	NA	NA	Not plastid, SignalP negative
EsuBft1390_10	0.123	20	0.123	20	0.153	19	0.121	0.122	N	NA	NA	NA	Not plastid, SignalP negative
EsuBft1390_3	0.2	23	0.331	23	0.698	2	0.547	0.447	N	NA	NA	NA	Not plastid, SignalP negative
EsuBft1390_7	0.174	29	0.137	29	0.152	1	0.114	0.124	N	NA	NA	NA	Not plastid, SignalP negative
EsuBft1390_9	0.109	30	0.12	36	0.174	28	0.131	0.126	N	NA	NA	NA	Not plastid, SignalP negative
EsuBft1391_2	0.122	25	0.127	25	0.175	2	0.133	0.13	N	NA	NA	NA	Not plastid, SignalP negative
EsuBft1391_5	0.117	21	0.158	21	0.314	19	0.207	0.184	N	NA	NA	NA	Not plastid, SignalP negative
EsuBft1391_8	0.106	16	0.102	16	0.107	2	0.095	0.098	N	NA	NA	NA	Not plastid, SignalP negative
EsuBft1391_3	0.111	25	0.162	12	0.314	1	0.195	0.18	N	NA	NA	NA	Not plastid, SignalP negative
EsuBft1391_4	0.114	24	0.105	43	0.112	22	0.097	0.101	N	NA	NA	NA	Not plastid, SignalP negative
EsuBft1391_6	0.125	22	0.142	11	0.23	1	0.157	0.15	N	NA	NA	NA	Not plastid, SignalP negative
EsuBft1391_7	0.121	28	0.19	11	0.443	1	0.207	0.199	N	NA	NA	NA	Not plastid, SignalP negative
EsuBft1392_4	0.2	19	0.172	19	0.204	7	0.147	0.158	N	NA	NA	NA	Not plastid, SignalP negative
EsuBft1392_6	0.108	55	0.109	55	0.122	51	0.105	0.107	N	NA	NA	NA	Not plastid, SignalP negative
EsuBft1392_2	0.181	14	0.16	14	0.202	13	0.147	0.153	N	NA	NA	NA	Not plastid, SignalP negative
EsuBft1392_5	0.236	38	0.187	38	0.355	37	0.144	0.163	N	NA	NA	NA	Not plastid, SignalP negative
EsuBft1393_2	0.142	21	0.13	21	0.185	5	0.12	0.125	N	NA	NA	NA	Not plastid, SignalP negative
EsuBft1393_5	0.16	32	0.208	32	0.36	27	0.246	0.223	N	NA	NA	NA	Not plastid, SignalP negative
EsuBft1393_3	0.164	18	0.154	18	0.192	16	0.144	0.149	N	NA	NA	NA	Not plastid, SignalP negative
EsuBft1393_4	0.12	25	0.106	45	0.12	2	0.098	0.102	N	NA	NA	NA	Not plastid, SignalP negative
EsuBft1393_6	0.181	16	0.28	16	0.561	14	0.437	0.343	N	NA	NA	NA	Not plastid, SignalP negative
EsuBft1394_3	0.12	25	0.121	28	0.222	24	0.122	0.122	N	NA	NA	NA	Not plastid, SignalP negative
EsuBft1394_4	0.111	44	0.107	55	0.126	36	0.1	0.103	N	NA	NA	NA	Not plastid, SignalP negative
EsuBft1394_6	0.125	31	0.115	15	0.185	5	0.127	0.122	N	NA	NA	NA	Not plastid, SignalP negative
EsuBft1394_7	0.121	64	0.11	64	0.118	55	0.099	0.104	N	NA	NA	NA	Not plastid, SignalP negative
EsuBft1394_9	0.11	23	0.124	12	0.17	20	0.131	0.128	N	NA	NA	NA	Not plastid, SignalP negative
EsuBft1394_2	0.111	16	0.119	16	0.184	6	0.139	0.129	N	NA	NA	NA	Not plastid, SignalP negative
EsuBft1394_5	0.111	62	0.131	14	0.216	11	0.157	0.145	N	NA	NA	NA	Not plastid, SignalP negative
EsuBft1394_8	0.107	27	0.106	56	0.117	48	0.101	0.103	N	NA	NA	NA	Not plastid, SignalP negative
EsuBft1394_10	0.127	28	0.115	28	0.134	34	0.104	0.109	N	NA	NA	NA	Not plastid, SignalP negative
EsuBft1395_4	0.113	34	0.107	34	0.145	12	0.101	0.103	N	NA	NA	NA	Not plastid, SignalP negative
EsuBft1395_5	0.119	51	0.111	51	0.146	49	0.104	0.107	N	NA	NA	NA	Not plastid, SignalP negative
EsuBft1395_7	0.113	17	0.126	17	0.2	15	0.14	0.134	N	NA	NA	NA	Not plastid, SignalP negative
EsuBft1395_2	0.133	36	0.123	36	0.136	35	0.11	0.116	N	NA	NA	NA	Not plastid, SignalP negative
EsuBft1395_3	0.107	47	0.117	23	0.163	18	0.118	0.117	N	NA	NA	NA	Not plastid, SignalP negative
EsuBft1395_6	0.115	42	0.126	11	0.203	3	0.133	0.13	N	NA	NA	NA	Not plastid, SignalP negative
EsuBft1396_3	0.113	51	0.118	51	0.176	44	0.114	0.116	N	NA	NA	NA	Not plastid, SignalP negative
EsuBft1396_5	0.136	25	0.257	11	0.735	4	0.586	0.435	N	NA	NA	NA	Not plastid, SignalP negative
EsuBft1396_8	0.727	27	0.491	27	0.562	1	0.344	0.412	N	NA	NA	NA	Not plastid, SignalP negative
EsuBft1396_2	0.411	22	0.219	22	0.221	21	0.116	0.163	N	NA	NA	NA	Not plastid, SignalP negative
EsuBft1396_4	0.118	32	0.234	11	0.638	1	0.366	0.305	N	NA	NA	NA	Not plastid, SignalP negative
EsuBft1396_6	0.116	19	0.127	11	0.185	1	0.125	0.126	N	NA	NA	NA	Not plastid, SignalP negative
EsuBft1396_7	0.146	41	0.126	41	0.176	40	0.108	0.116	N	NA	NA	NA	Not plastid, SignalP negative
EsuBft1396_9	0.116	27	0.135	11	0.202	1	0.14	0.138	N	NA	NA	NA	Not plastid, SignalP negative
EsuBft1396_11	0.108	27	0.132	11	0.193	1	0.148	0.141	N	NA	NA	NA	Not plastid, SignalP negative
EsuBft1397_2	0.107	28	0.102	28	0.109	54	0.097	0.1	N	NA	NA	NA	Not plastid, SignalP negative
EsuBft1397_5	0.269	30	0.202	30	0.333	29	0.156	0.177	N	NA	NA	NA	Not plastid, SignalP negative
EsuBft1397_3	0.135	28	0.122	28	0.148	10	0.112	0.116	N	NA	NA	NA	Not plastid, SignalP negative
EsuBft1397_4	0.134	46	0.122	46	0.21	13	0.123	0.123	N	NA	NA	NA	Not plastid, SignalP negative
EsuBft1398_2	0.12	23	0.111	23	0.132	13	0.102	0.106	N	NA	NA	NA	Not plastid, SignalP negative
EsuBft1398_3	0.108	36	0.106	49	0.112	22	0.1	0.102	N	NA	NA	NA	Not plastid, SignalP negative
EsuBft1398_7	0.129	17	0.119	17	0.139	26	0.1	0.109	N	NA	NA	NA	Not plastid, SignalP negative
EsuBft1398_4	0.122	28	0.123	11	0.16	1	0.126	0.124	N	NA	NA	NA	Not plastid, SignalP negative
EsuBft1398_5	0.119	37	0.109	54	0.121	38	0.101	0.105	N	NA	NA	NA	Not plastid, SignalP negative
EsuBft1398_6	0.113	61	0.105	61	0.111	45	0.094	0.099	N	NA	NA	NA	Not plastid, SignalP negative
EsuBft1399_2	0.134	27	0.128	27	0.162	1	0.126	0.127	N	NA	NA	NA	Not plastid, SignalP negative
EsuBft1399_3	0.135	25	0.134	25	0.227	32	0.134	0.134	N	NA	NA	NA	Not plastid, SignalP negative
EsuBft1399_4	0.112	17	0.132	17	0.197	10	0.155	0.145	N	NA	NA	NA	Not plastid, SignalP negative
EsuBft1399_5	0.108	45	0.104	64	0.12	9	0.098	0.101	N	NA	NA	NA	Not plastid, SignalP negative
EsuBft1399_6	0.149	50	0.12	12	0.168	1	0.111	0.115	N	NA	NA	NA	Not plastid, SignalP negative
EsuBft1399_7	0.112	22	0.107	36	0.116	22	0.103	0.105	N	NA	NA	NA	Not plastid, SignalP negative
EsuBft139_3	0.173	19	0.17	19	0.244	15	0.167	0.168	N	NA	NA	NA	Not plastid, SignalP negative
EsuBft139_4	0.108	45	0.118	11	0.144	1	0.117	0.118	N	NA	NA	NA	Not plastid, SignalP negative
EsuBft139_6	0.111	44	0.114	28	0.164	13	0.117	0.115	N	NA	NA	NA	Not plastid, SignalP negative
EsuBft139_8	0.17	25	0.145	25	0.249	2	0.133	0.139	N	NA	NA	NA	Not plastid, SignalP negative
EsuBft139_12	0.157	26	0.245	26	0.622	3	0.399	0.328	N	NA	NA	NA	Not plastid, SignalP negative
EsuBft139_13	0.119	21	0.108	47	0.12	1	0.098	0.103	N	NA	NA	NA	Not plastid, SignalP negative
EsuBft139_14	0.109	43	0.12	43	0.178	31	0.126	0.124	N	NA	NA	NA	Not plastid, SignalP negative
EsuBft139_15	0.124	26	0.148	11	0.235	7	0.194	0.173	N	NA	NA	NA	Not plastid, SignalP negative
EsuBft139_16	0.196	17	0.242	17	0.51	16	0.296	0.271	N	NA	NA	NA	Not plastid, SignalP negative
EsuBft139_2	0.158	41	0.203	21	0.41	14	0.303	0.243	N	NA	NA	NA	Not plastid, SignalP negative
EsuBft139_5	0.129	27	0.165	17	0.295	1	0.232	0.201	N	NA	NA	NA	Not plastid, SignalP negative
EsuBft139_7	0.509	32	0.496	32	0.66	2	0.483	0.491	N	NA	NA	NA	Not plastid, SignalP negative
EsuBft139_9	0.153	24	0.16	24	0.275	21	0.167	0.164	N	NA	NA	NA	Not plastid, SignalP negative
EsuBft139_11	0.109	42	0.107	41	0.118	28	0.098	0.102	N	NA	NA	NA	Not plastid, SignalP negative
EsuBft139_17	0.111	45	0.104	69	0.11	57	0.094	0.099	N	NA	NA	NA	Not plastid, SignalP negative
EsuBft1400_3	0.109	49	0.106	13	0.132	2	0.105	0.105	N	NA	NA	NA	Not plastid, SignalP negative
EsuBft1400_5	0.141	20	0.134	20	0.162	7	0.129	0.132	N	NA	NA	NA	Not plastid, SignalP negative
EsuBft1400_8	0.135	37	0.117	37	0.164	9	0.109	0.113	N	NA	NA	NA	Not plastid, SignalP negative
EsuBft1400_2	0.191	24	0.236	24	0.504	20	0.288	0.264	N	NA	NA	NA	Not plastid, SignalP negative
EsuBft1400_4	0.199	29	0.264	29	0.603	26	0.337	0.303	N	NA	NA	NA	Not plastid, SignalP negative
EsuBft1400_6	0.12	23	0.12	12	0.158	1	0.11	0.115	N	NA	NA	NA	Not plastid, SignalP negative
EsuBft1400_7	0.143	22	0.162	22	0.272	1	0.179	0.171	N	NA	NA	NA	Not plastid, SignalP negative
EsuBft1401_3	0.341	19	0.216	19	0.231	18	0.129	0.169	N	NA	NA	NA	Not plastid, SignalP negative
EsuBft1401_2	0.113	56	0.114	17	0.126	1	0.115	0.115	N	NA	NA	NA	Not plastid, SignalP negative
EsuBft1401_4	0.126	57	0.138	57	0.22	41	0.124	0.131	N	NA	NA	NA	Not plastid, SignalP negative
EsuBft1401_5	0.111	70	0.11	17	0.127	12	0.112	0.111	N	NA	NA	NA	Not plastid, SignalP negative
EsuBft1401_6	0.193	44	0.161	44	0.265	39	0.115	0.136	N	NA	NA	NA	Not plastid, SignalP negative
EsuBft1402_2	0.115	52	0.107	45	0.112	23	0.097	0.102	N	NA	NA	NA	Not plastid, SignalP negative
EsuBft1402_4	0.111	45	0.148	11	0.234	1	0.179	0.165	N	NA	NA	NA	Not plastid, SignalP negative
EsuBft1402_3	0.383	21	0.259	21	0.531	1	0.258	0.258	N	NA	NA	NA	Not plastid, SignalP negative
EsuBft1403_3	0.112	47	0.147	12	0.256	3	0.164	0.156	N	NA	NA	NA	Not plastid, SignalP negative
EsuBft1403_4	0.111	70	0.107	70	0.117	27	0.1	0.103	N	NA	NA	NA	Not plastid, SignalP negative
EsuBft1403_6	0.115	27	0.109	27	0.167	24	0.105	0.107	N	NA	NA	NA	Not plastid, SignalP negative
EsuBft1403_8	0.39	41	0.389	41	0.583	20	0.358	0.377	N	NA	NA	NA	Not plastid, SignalP negative
EsuBft1403_2	0.107	3	0.104	39	0.131	3	0.101	0.102	N	NA	NA	NA	Not plastid, SignalP negative
EsuBft1403_9	0.106	60	0.108	51	0.133	35	0.103	0.105	N	NA	NA	NA	Not plastid, SignalP negative
EsuBft1404_2	0.127	65	0.116	65	0.149	32	0.11	0.113	N	NA	NA	NA	Not plastid, SignalP negative
EsuBft1404_3	0.332	20	0.232	20	0.277	26	0.164	0.196	N	NA	NA	NA	Not plastid, SignalP negative
EsuBft1404_4	0.111	61	0.109	12	0.141	6	0.11	0.11	N	NA	NA	NA	Not plastid, SignalP negative
EsuBft1404_7	0.117	47	0.12	47	0.208	44	0.118	0.119	N	NA	NA	NA	Not plastid, SignalP negative
EsuBft1404_8	0.111	59	0.126	51	0.192	38	0.127	0.126	N	NA	NA	NA	Not plastid, SignalP negative
EsuBft1404_5	0.111	28	0.105	28	0.109	37	0.1	0.103	N	NA	NA	NA	Not plastid, SignalP negative
EsuBft1405_3	0.218	36	0.159	36	0.184	35	0.111	0.133	N	NA	NA	NA	Not plastid, SignalP negative
EsuBft1405_4	0.109	51	0.109	35	0.132	26	0.107	0.108	N	NA	NA	NA	Not plastid, SignalP negative
EsuBft1405_6	0.143	24	0.178	24	0.346	11	0.22	0.201	N	NA	NA	NA	Not plastid, SignalP negative
EsuBft1405_8	0.122	66	0.117	13	0.142	1	0.118	0.118	N	NA	NA	NA	Not plastid, SignalP negative
EsuBft1405_10	0.112	26	0.111	26	0.158	12	0.109	0.11	N	NA	NA	NA	Not plastid, SignalP negative
EsuBft1405_2	0.179	39	0.175	39	0.438	35	0.172	0.174	N	NA	NA	NA	Not plastid, SignalP negative
EsuBft1405_5	0.139	22	0.161	22	0.244	29	0.185	0.174	N	NA	NA	NA	Not plastid, SignalP negative
EsuBft1405_9	0.237	31	0.262	31	0.418	16	0.301	0.278	N	NA	NA	NA	Not plastid, SignalP negative
EsuBft1406_2	0.168	23	0.178	23	0.278	28	0.188	0.183	N	NA	NA	NA	Not plastid, SignalP negative
EsuBft1406_3	0.109	38	0.105	35	0.12	54	0.101	0.103	N	NA	NA	NA	Not plastid, SignalP negative
EsuBft1406_4	0.197	17	0.186	17	0.226	13	0.168	0.176	N	NA	NA	NA	Not plastid, SignalP negative
EsuBft1406_6	0.148	18	0.244	18	0.574	7	0.389	0.322	N	NA	NA	NA	Not plastid, SignalP negative
EsuBft1406_7	0.174	27	0.164	31	0.344	30	0.154	0.159	N	NA	NA	NA	Not plastid, SignalP negative
EsuBft1407_2	0.157	42	0.13	42	0.135	39	0.105	0.116	N	NA	NA	NA	Not plastid, SignalP negative
EsuBft1407_4	0.107	26	0.105	14	0.131	3	0.104	0.104	N	NA	NA	NA	Not plastid, SignalP negative
EsuBft1407_3	0.118	49	0.108	49	0.129	46	0.101	0.104	N	NA	NA	NA	Not plastid, SignalP negative
EsuBft1408_6	0.15	39	0.152	20	0.357	6	0.195	0.175	N	NA	NA	NA	Not plastid, SignalP negative
EsuBft1408_2	0.133	46	0.137	46	0.209	39	0.131	0.133	N	NA	NA	NA	Not plastid, SignalP negative
EsuBft1408_4	0.117	23	0.118	23	0.153	1	0.119	0.118	N	NA	NA	NA	Not plastid, SignalP negative
EsuBft1409_2	0.147	49	0.123	49	0.141	40	0.1	0.111	N	NA	NA	NA	Not plastid, SignalP negative
EsuBft1409_3	0.111	29	0.108	29	0.138	3	0.107	0.108	N	NA	NA	NA	Not plastid, SignalP negative
EsuBft1409_4	0.111	32	0.106	46	0.119	41	0.102	0.104	N	NA	NA	NA	Not plastid, SignalP negative
EsuBft1409_5	0.212	18	0.248	18	0.535	16	0.297	0.274	N	NA	NA	NA	Not plastid, SignalP negative
EsuBft140_2	0.112	26	0.103	26	0.107	56	0.094	0.098	N	NA	NA	NA	Not plastid, SignalP negative
EsuBft140_4	0.122	65	0.124	11	0.164	1	0.134	0.13	N	NA	NA	NA	Not plastid, SignalP negative
EsuBft140_6	0.152	17	0.146	17	0.214	13	0.145	0.146	N	NA	NA	NA	Not plastid, SignalP negative
EsuBft140_7	0.116	41	0.105	22	0.119	11	0.099	0.102	N	NA	NA	NA	Not plastid, SignalP negative
EsuBft140_8	0.112	47	0.109	47	0.119	27	0.101	0.105	N	NA	NA	NA	Not plastid, SignalP negative
EsuBft140_13	0.111	28	0.117	13	0.18	3	0.131	0.125	N	NA	NA	NA	Not plastid, SignalP negative
EsuBft140_15	0.128	16	0.143	16	0.226	24	0.161	0.153	N	NA	NA	NA	Not plastid, SignalP negative
EsuBft140_17	0.199	20	0.161	20	0.228	19	0.124	0.141	N	NA	NA	NA	Not plastid, SignalP negative
EsuBft140_20	0.113	19	0.105	35	0.112	20	0.099	0.102	N	NA	NA	NA	Not plastid, SignalP negative
EsuBft140_3	0.111	62	0.106	68	0.115	50	0.097	0.101	N	NA	NA	NA	Not plastid, SignalP negative
EsuBft140_5	0.134	30	0.149	16	0.257	9	0.207	0.18	N	NA	NA	NA	Not plastid, SignalP negative
EsuBft140_9	0.133	34	0.154	25	0.323	24	0.192	0.174	N	NA	NA	NA	Not plastid, SignalP negative
EsuBft140_10	0.154	55	0.123	55	0.115	3	0.098	0.109	N	NA	NA	NA	Not plastid, SignalP negative
EsuBft140_11	0.218	17	0.257	17	0.51	12	0.301	0.281	N	NA	NA	NA	Not plastid, SignalP negative
EsuBft140_12	0.136	26	0.138	11	0.218	1	0.124	0.13	N	NA	NA	NA	Not plastid, SignalP negative
EsuBft140_14	0.112	51	0.108	51	0.116	50	0.1	0.103	N	NA	NA	NA	Not plastid, SignalP negative
EsuBft140_16	0.245	33	0.176	33	0.169	12	0.133	0.153	N	NA	NA	NA	Not plastid, SignalP negative
EsuBft140_18	0.197	33	0.198	33	0.324	23	0.194	0.196	N	NA	NA	NA	Not plastid, SignalP negative
EsuBft140_19	0.111	63	0.108	34	0.141	13	0.103	0.105	N	NA	NA	NA	Not plastid, SignalP negative
EsuBft1410_6	0.111	20	0.118	11	0.146	1	0.121	0.119	N	NA	NA	NA	Not plastid, SignalP negative
EsuBft1410_2	0.111	38	0.113	40	0.139	35	0.113	0.113	N	NA	NA	NA	Not plastid, SignalP negative
EsuBft1410_3	0.125	36	0.119	47	0.251	35	0.113	0.116	N	NA	NA	NA	Not plastid, SignalP negative
EsuBft1411_4	0.227	19	0.371	19	0.779	6	0.624	0.472	N	NA	NA	NA	Not plastid, SignalP negative
EsuBft1411_6	0.113	19	0.11	19	0.139	30	0.103	0.106	N	NA	NA	NA	Not plastid, SignalP negative
EsuBft1411_2	0.109	48	0.106	70	0.113	53	0.096	0.1	N	NA	NA	NA	Not plastid, SignalP negative
EsuBft1411_3	0.109	46	0.111	46	0.147	33	0.106	0.108	N	NA	NA	NA	Not plastid, SignalP negative
EsuBft1411_5	0.11	14	0.174	11	0.349	1	0.239	0.209	N	NA	NA	NA	Not plastid, SignalP negative
EsuBft1412_3	0.119	38	0.111	59	0.152	44	0.106	0.108	N	NA	NA	NA	Not plastid, SignalP negative
EsuBft1412_2	0.125	39	0.136	52	0.239	38	0.141	0.139	N	NA	NA	NA	Not plastid, SignalP negative
EsuBft1413_3	0.109	57	0.112	11	0.127	1	0.11	0.111	N	NA	NA	NA	Not plastid, SignalP negative
EsuBft1413_6	0.275	32	0.162	32	0.137	2	0.101	0.129	N	NA	NA	NA	Not plastid, SignalP negative
EsuBft1413_2	0.124	24	0.122	44	0.191	40	0.116	0.12	N	NA	NA	NA	Not plastid, SignalP negative
EsuBft1413_4	0.153	18	0.165	18	0.296	16	0.187	0.177	N	NA	NA	NA	Not plastid, SignalP negative
EsuBft1413_5	0.258	37	0.175	37	0.207	3	0.141	0.156	N	NA	NA	NA	Not plastid, SignalP negative
EsuBft1414_2	0.174	18	0.239	18	0.568	12	0.316	0.27	N	NA	NA	NA	Not plastid, SignalP negative
EsuBft1414_4	0.162	49	0.133	49	0.217	4	0.123	0.128	N	NA	NA	NA	Not plastid, SignalP negative
EsuBft1414_7	0.116	31	0.136	12	0.211	1	0.136	0.136	N	NA	NA	NA	Not plastid, SignalP negative
EsuBft1414_3	0.135	24	0.152	11	0.361	2	0.203	0.172	N	NA	NA	NA	Not plastid, SignalP negative
EsuBft1414_6	0.134	69	0.127	69	0.184	48	0.108	0.117	N	NA	NA	NA	Not plastid, SignalP negative
EsuBft1414_8	0.137	22	0.152	12	0.249	1	0.174	0.164	N	NA	NA	NA	Not plastid, SignalP negative
EsuBft1415_2	0.121	19	0.112	19	0.135	18	0.106	0.109	N	NA	NA	NA	Not plastid, SignalP negative
EsuBft1415_3	0.129	36	0.124	22	0.194	21	0.137	0.131	N	NA	NA	NA	Not plastid, SignalP negative
EsuBft1415_5	0.12	16	0.154	11	0.275	2	0.176	0.166	N	NA	NA	NA	Not plastid, SignalP negative
EsuBft1415_6	0.111	57	0.105	38	0.11	60	0.1	0.102	N	NA	NA	NA	Not plastid, SignalP negative
EsuBft1415_4	0.244	29	0.252	19	0.544	3	0.347	0.303	N	NA	NA	NA	Not plastid, SignalP negative
EsuBft1416_2	0.111	26	0.11	16	0.13	1	0.106	0.108	N	NA	NA	NA	Not plastid, SignalP negative
EsuBft1416_4	0.141	46	0.12	18	0.203	12	0.143	0.132	N	NA	NA	NA	Not plastid, SignalP negative
EsuBft1416_6	0.109	55	0.109	14	0.135	1	0.098	0.103	N	NA	NA	NA	Not plastid, SignalP negative
EsuBft1416_5	0.16	54	0.204	54	0.448	44	0.183	0.192	N	NA	NA	NA	Not plastid, SignalP negative
EsuBft1416_7	0.16	32	0.131	32	0.168	5	0.116	0.122	N	NA	NA	NA	Not plastid, SignalP negative
EsuBft1416_8	0.212	24	0.18	24	0.268	17	0.154	0.166	N	NA	NA	NA	Not plastid, SignalP negative
EsuBft1416_9	0.128	51	0.123	51	0.167	50	0.113	0.118	N	NA	NA	NA	Not plastid, SignalP negative
EsuBft1417_2	0.115	56	0.104	56	0.118	2	0.094	0.099	N	NA	NA	NA	Not plastid, SignalP negative
EsuBft1417_3	0.112	26	0.112	26	0.16	12	0.109	0.11	N	NA	NA	NA	Not plastid, SignalP negative
EsuBft1417_4	0.147	23	0.13	23	0.146	5	0.115	0.122	N	NA	NA	NA	Not plastid, SignalP negative
EsuBft1417_5	0.111	48	0.115	12	0.158	2	0.125	0.121	N	NA	NA	NA	Not plastid, SignalP negative
EsuBft1417_7	0.108	16	0.137	11	0.212	1	0.158	0.148	N	NA	NA	NA	Not plastid, SignalP negative
EsuBft1417_9	0.118	30	0.109	14	0.152	7	0.114	0.111	N	NA	NA	NA	Not plastid, SignalP negative
EsuBft1417_12	0.14	29	0.208	23	0.411	12	0.313	0.265	N	NA	NA	NA	Not plastid, SignalP negative
EsuBft1417_6	0.11	65	0.106	65	0.11	11	0.099	0.102	N	NA	NA	NA	Not plastid, SignalP negative
EsuBft1417_8	0.117	50	0.114	50	0.144	37	0.111	0.113	N	NA	NA	NA	Not plastid, SignalP negative
EsuBft1417_10	0.113	15	0.113	15	0.128	1	0.103	0.108	N	NA	NA	NA	Not plastid, SignalP negative
EsuBft1417_11	0.126	31	0.154	13	0.291	9	0.218	0.189	N	NA	NA	NA	Not plastid, SignalP negative
EsuBft1418_7	0.11	40	0.107	16	0.121	34	0.106	0.106	N	NA	NA	NA	Not plastid, SignalP negative
EsuBft1418_11	0.186	19	0.233	19	0.445	14	0.288	0.263	N	NA	NA	NA	Not plastid, SignalP negative
EsuBft1418_2	0.137	21	0.152	21	0.222	2	0.165	0.159	N	NA	NA	NA	Not plastid, SignalP negative
EsuBft1418_4	0.186	49	0.243	49	0.571	42	0.207	0.223	N	NA	NA	NA	Not plastid, SignalP negative
EsuBft1418_5	0.11	38	0.105	17	0.113	4	0.103	0.104	N	NA	NA	NA	Not plastid, SignalP negative
EsuBft1418_8	0.111	34	0.124	26	0.234	5	0.143	0.134	N	NA	NA	NA	Not plastid, SignalP negative
EsuBft1418_9	0.113	47	0.108	11	0.119	1	0.103	0.105	N	NA	NA	NA	Not plastid, SignalP negative
EsuBft1418_10	0.111	55	0.112	55	0.141	40	0.109	0.11	N	NA	NA	NA	Not plastid, SignalP negative
EsuBft1418_12	0.109	25	0.113	25	0.213	12	0.114	0.113	N	NA	NA	NA	Not plastid, SignalP negative
EsuBft1418_13	0.111	43	0.111	24	0.136	11	0.113	0.112	N	NA	NA	NA	Not plastid, SignalP negative
EsuBft1418_14	0.158	36	0.191	36	0.421	7	0.257	0.226	N	NA	NA	NA	Not plastid, SignalP negative
EsuBft1419_2	0.11	60	0.114	12	0.153	1	0.101	0.107	N	NA	NA	NA	Not plastid, SignalP negative
EsuBft1419_3	0.11	49	0.105	49	0.11	30	0.093	0.099	N	NA	NA	NA	Not plastid, SignalP negative
EsuBft1419_4	0.148	53	0.2	18	0.343	5	0.292	0.249	N	NA	NA	NA	Not plastid, SignalP negative
EsuBft141_2	0.123	23	0.125	23	0.159	5	0.126	0.125	N	NA	NA	NA	Not plastid, SignalP negative
EsuBft141_6	0.126	31	0.115	31	0.12	21	0.105	0.109	N	NA	NA	NA	Not plastid, SignalP negative
EsuBft141_7	0.109	38	0.107	69	0.116	50	0.102	0.104	N	NA	NA	NA	Not plastid, SignalP negative
EsuBft141_11	0.109	43	0.109	48	0.119	38	0.102	0.105	N	NA	NA	NA	Not plastid, SignalP negative
EsuBft141_13	0.121	20	0.135	20	0.19	1	0.145	0.141	N	NA	NA	NA	Not plastid, SignalP negative
EsuBft141_15	0.125	31	0.136	25	0.312	5	0.166	0.152	N	NA	NA	NA	Not plastid, SignalP negative
EsuBft141_19	0.165	21	0.221	21	0.435	18	0.287	0.257	N	NA	NA	NA	Not plastid, SignalP negative
EsuBft141_20	0.205	38	0.145	38	0.143	12	0.105	0.124	N	NA	NA	NA	Not plastid, SignalP negative
EsuBft141_21	0.317	61	0.291	61	0.391	41	0.173	0.244	N	NA	NA	NA	Not plastid, SignalP negative
EsuBft141_23	0.11	39	0.166	11	0.315	1	0.213	0.191	N	NA	NA	NA	Not plastid, SignalP negative
EsuBft141_24	0.281	23	0.189	23	0.182	4	0.127	0.155	N	NA	NA	NA	Not plastid, SignalP negative
EsuBft141_25	0.113	22	0.105	61	0.114	49	0.099	0.102	N	NA	NA	NA	Not plastid, SignalP negative
EsuBft141_26	0.164	39	0.14	39	0.201	1	0.129	0.134	N	NA	NA	NA	Not plastid, SignalP negative
EsuBft141_27	0.138	38	0.127	38	0.142	8	0.118	0.122	N	NA	NA	NA	Not plastid, SignalP negative
EsuBft141_29	0.277	46	0.266	46	0.356	45	0.176	0.23	N	NA	NA	NA	Not plastid, SignalP negative
EsuBft141_31	0.109	20	0.105	46	0.115	17	0.101	0.103	N	NA	NA	NA	Not plastid, SignalP negative
EsuBft141_32	0.11	40	0.108	33	0.123	24	0.104	0.105	N	NA	NA	NA	Not plastid, SignalP negative
EsuBft141_3	0.154	16	0.17	16	0.294	13	0.193	0.182	N	NA	NA	NA	Not plastid, SignalP negative
EsuBft141_5	0.111	38	0.104	12	0.118	6	0.106	0.105	N	NA	NA	NA	Not plastid, SignalP negative
EsuBft141_8	0.113	22	0.146	13	0.221	14	0.183	0.166	N	NA	NA	NA	Not plastid, SignalP negative
EsuBft141_9	0.121	43	0.124	12	0.157	1	0.131	0.127	N	NA	NA	NA	Not plastid, SignalP negative
EsuBft141_10	0.114	32	0.106	13	0.117	7	0.106	0.106	N	NA	NA	NA	Not plastid, SignalP negative
EsuBft141_12	0.108	65	0.102	42	0.115	29	0.098	0.1	N	NA	NA	NA	Not plastid, SignalP negative
EsuBft141_14	0.121	31	0.135	12	0.207	1	0.144	0.14	N	NA	NA	NA	Not plastid, SignalP negative
EsuBft141_16	0.174	27	0.204	27	0.402	11	0.264	0.228	N	NA	NA	NA	Not plastid, SignalP negative
EsuBft141_17	0.169	40	0.128	40	0.125	50	0.099	0.112	N	NA	NA	NA	Not plastid, SignalP negative
EsuBft141_18	0.111	56	0.108	37	0.122	21	0.101	0.105	N	NA	NA	NA	Not plastid, SignalP negative
EsuBft141_22	0.116	30	0.11	64	0.136	18	0.102	0.106	N	NA	NA	NA	Not plastid, SignalP negative
EsuBft141_28	0.226	21	0.189	21	0.262	1	0.147	0.166	N	NA	NA	NA	Not plastid, SignalP negative
EsuBft141_30	0.116	23	0.107	46	0.117	41	0.099	0.103	N	NA	NA	NA	Not plastid, SignalP negative
EsuBft1420_2	0.112	44	0.114	12	0.142	8	0.12	0.117	N	NA	NA	NA	Not plastid, SignalP negative
EsuBft1420_3	0.145	50	0.193	50	0.425	45	0.169	0.18	N	NA	NA	NA	Not plastid, SignalP negative
EsuBft1420_5	0.264	32	0.16	32	0.151	2	0.103	0.129	N	NA	NA	NA	Not plastid, SignalP negative
EsuBft1420_4	0.108	70	0.103	70	0.11	23	0.095	0.098	N	NA	NA	NA	Not plastid, SignalP negative
EsuBft1420_6	0.125	20	0.18	11	0.431	4	0.264	0.225	N	NA	NA	NA	Not plastid, SignalP negative
EsuBft1421_2	0.148	58	0.158	58	0.243	53	0.121	0.143	N	NA	NA	NA	Not plastid, SignalP negative
EsuBft1421_3	0.307	41	0.186	41	0.163	13	0.119	0.15	N	NA	NA	NA	Not plastid, SignalP negative
EsuBft1421_5	0.112	52	0.113	12	0.14	1	0.107	0.11	N	NA	NA	NA	Not plastid, SignalP negative
EsuBft1422_2	0.11	35	0.144	12	0.273	3	0.158	0.151	N	NA	NA	NA	Not plastid, SignalP negative
EsuBft1422_3	0.145	33	0.128	11	0.188	31	0.136	0.132	N	NA	NA	NA	Not plastid, SignalP negative
EsuBft1422_4	0.111	26	0.106	62	0.13	13	0.1	0.103	N	NA	NA	NA	Not plastid, SignalP negative
EsuBft1422_5	0.178	22	0.208	18	0.449	10	0.309	0.248	N	NA	NA	NA	Not plastid, SignalP negative
EsuBft1422_6	0.111	28	0.122	11	0.171	5	0.145	0.134	N	NA	NA	NA	Not plastid, SignalP negative
EsuBft1422_7	0.114	28	0.113	14	0.136	3	0.113	0.113	N	NA	NA	NA	Not plastid, SignalP negative
EsuBft1422_8	0.183	21	0.21	21	0.384	1	0.227	0.219	N	NA	NA	NA	Not plastid, SignalP negative
EsuBft1423_2	0.11	35	0.112	54	0.156	49	0.106	0.109	N	NA	NA	NA	Not plastid, SignalP negative
EsuBft1423_3	0.111	33	0.11	49	0.136	37	0.102	0.105	N	NA	NA	NA	Not plastid, SignalP negative
EsuBft1424_3	0.127	23	0.126	23	0.191	1	0.13	0.128	N	NA	NA	NA	Not plastid, SignalP negative
EsuBft1424_5	0.109	19	0.102	19	0.109	5	0.098	0.1	N	NA	NA	NA	Not plastid, SignalP negative
EsuBft1424_2	0.12	12	0.113	12	0.123	53	0.102	0.107	N	NA	NA	NA	Not plastid, SignalP negative
EsuBft1425_3	0.12	22	0.115	22	0.135	6	0.11	0.112	N	NA	NA	NA	Not plastid, SignalP negative
EsuBft1425_2	0.219	20	0.327	20	0.633	1	0.467	0.402	N	NA	NA	NA	Not plastid, SignalP negative
EsuBft1425_4	0.108	32	0.108	28	0.124	9	0.108	0.108	N	NA	NA	NA	Not plastid, SignalP negative
EsuBft1425_5	0.112	42	0.108	11	0.123	1	0.105	0.106	N	NA	NA	NA	Not plastid, SignalP negative
EsuBft1426_2	0.109	67	0.105	67	0.114	23	0.097	0.1	N	NA	NA	NA	Not plastid, SignalP negative
EsuBft1426_3	0.113	18	0.108	18	0.11	2	0.102	0.105	N	NA	NA	NA	Not plastid, SignalP negative
EsuBft1427_4	0.119	54	0.129	54	0.23	50	0.132	0.131	N	NA	NA	NA	Not plastid, SignalP negative
EsuBft1427_5	0.163	25	0.177	25	0.282	11	0.193	0.186	N	NA	NA	NA	Not plastid, SignalP negative
EsuBft1427_8	0.114	24	0.102	70	0.106	28	0.094	0.098	N	NA	NA	NA	Not plastid, SignalP negative
EsuBft1427_2	0.226	21	0.237	21	0.347	17	0.231	0.235	N	NA	NA	NA	Not plastid, SignalP negative
EsuBft1427_3	0.107	70	0.124	51	0.234	41	0.12	0.123	N	NA	NA	NA	Not plastid, SignalP negative
EsuBft1427_6	0.11	18	0.166	11	0.346	3	0.24	0.206	N	NA	NA	NA	Not plastid, SignalP negative
EsuBft1427_7	0.11	70	0.107	55	0.114	38	0.099	0.103	N	NA	NA	NA	Not plastid, SignalP negative
EsuBft1428_3	0.11	60	0.109	60	0.128	23	0.107	0.108	N	NA	NA	NA	Not plastid, SignalP negative
EsuBft1428_6	0.111	63	0.141	11	0.21	4	0.176	0.16	N	NA	NA	NA	Not plastid, SignalP negative
EsuBft1428_7	0.113	66	0.129	12	0.178	1	0.142	0.136	N	NA	NA	NA	Not plastid, SignalP negative
EsuBft1428_9	0.111	35	0.107	64	0.146	50	0.101	0.104	N	NA	NA	NA	Not plastid, SignalP negative
EsuBft1428_2	0.111	16	0.134	16	0.211	15	0.155	0.145	N	NA	NA	NA	Not plastid, SignalP negative
EsuBft1428_5	0.138	44	0.158	13	0.313	3	0.212	0.187	N	NA	NA	NA	Not plastid, SignalP negative
EsuBft1428_8	0.177	34	0.143	21	0.179	14	0.131	0.138	N	NA	NA	NA	Not plastid, SignalP negative
EsuBft1428_10	0.111	58	0.106	30	0.115	23	0.098	0.102	N	NA	NA	NA	Not plastid, SignalP negative
EsuBft1429_2	0.112	20	0.139	14	0.215	9	0.169	0.155	N	NA	NA	NA	Not plastid, SignalP negative
EsuBft1429_4	0.114	23	0.118	23	0.176	22	0.123	0.121	N	NA	NA	NA	Not plastid, SignalP negative
EsuBft1429_3	0.147	17	0.147	17	0.192	33	0.153	0.151	N	NA	NA	NA	Not plastid, SignalP negative
EsuBft1429_5	0.11	60	0.114	12	0.153	1	0.101	0.107	N	NA	NA	NA	Not plastid, SignalP negative
EsuBft142_2	0.129	49	0.213	47	0.46	41	0.193	0.205	N	NA	NA	NA	Not plastid, SignalP negative
EsuBft142_5	0.123	41	0.149	30	0.262	1	0.186	0.164	N	NA	NA	NA	Not plastid, SignalP negative
EsuBft142_7	0.111	32	0.113	17	0.132	15	0.116	0.114	N	NA	NA	NA	Not plastid, SignalP negative
EsuBft142_9	0.117	17	0.115	51	0.153	46	0.112	0.114	N	NA	NA	NA	Not plastid, SignalP negative
EsuBft142_13	0.281	55	0.257	55	0.439	35	0.186	0.229	N	NA	NA	NA	Not plastid, SignalP negative
EsuBft142_14	0.153	26	0.143	18	0.165	1	0.133	0.138	N	NA	NA	NA	Not plastid, SignalP negative
EsuBft142_16	0.112	23	0.132	11	0.192	1	0.149	0.141	N	NA	NA	NA	Not plastid, SignalP negative
EsuBft142_18	0.122	38	0.128	41	0.307	36	0.125	0.126	N	NA	NA	NA	Not plastid, SignalP negative
EsuBft142_19	0.415	17	0.275	17	0.376	15	0.179	0.223	N	NA	NA	NA	Not plastid, SignalP negative
EsuBft142_20	0.153	25	0.121	25	0.126	2	0.098	0.109	N	NA	NA	NA	Not plastid, SignalP negative
EsuBft142_21	0.166	24	0.153	24	0.228	1	0.144	0.148	N	NA	NA	NA	Not plastid, SignalP negative
EsuBft142_3	0.113	54	0.111	12	0.132	2	0.105	0.107	N	NA	NA	NA	Not plastid, SignalP negative
EsuBft142_4	0.109	26	0.106	11	0.117	4	0.108	0.107	N	NA	NA	NA	Not plastid, SignalP negative
EsuBft142_8	0.123	44	0.116	15	0.181	12	0.127	0.122	N	NA	NA	NA	Not plastid, SignalP negative
EsuBft142_10	0.114	55	0.111	19	0.135	2	0.111	0.111	N	NA	NA	NA	Not plastid, SignalP negative
EsuBft142_15	0.112	34	0.105	22	0.123	12	0.102	0.103	N	NA	NA	NA	Not plastid, SignalP negative
EsuBft142_17	0.159	19	0.123	19	0.133	26	0.091	0.106	N	NA	NA	NA	Not plastid, SignalP negative
EsuBft1430_2	0.139	18	0.124	18	0.129	3	0.11	0.116	N	NA	NA	NA	Not plastid, SignalP negative
EsuBft1430_4	0.11	46	0.118	46	0.17	36	0.121	0.12	N	NA	NA	NA	Not plastid, SignalP negative
EsuBft1430_3	0.128	36	0.141	11	0.214	1	0.168	0.156	N	NA	NA	NA	Not plastid, SignalP negative
EsuBft1430_5	0.136	24	0.152	12	0.264	1	0.168	0.161	N	NA	NA	NA	Not plastid, SignalP negative
EsuBft1431_2	0.138	37	0.149	37	0.222	13	0.161	0.155	N	NA	NA	NA	Not plastid, SignalP negative
EsuBft1431_3	0.126	43	0.154	24	0.314	10	0.2	0.172	N	NA	NA	NA	Not plastid, SignalP negative
EsuBft1431_5	0.109	62	0.114	62	0.196	44	0.11	0.112	N	NA	NA	NA	Not plastid, SignalP negative
EsuBft1431_6	0.239	24	0.207	24	0.265	2	0.18	0.192	N	NA	NA	NA	Not plastid, SignalP negative
EsuBft1432_3	0.11	51	0.109	51	0.142	42	0.103	0.106	N	NA	NA	NA	Not plastid, SignalP negative
EsuBft1432_6	0.112	29	0.107	61	0.113	53	0.095	0.101	N	NA	NA	NA	Not plastid, SignalP negative
EsuBft1432_8	0.192	17	0.165	17	0.195	16	0.149	0.157	N	NA	NA	NA	Not plastid, SignalP negative
EsuBft1432_2	0.117	36	0.113	36	0.156	27	0.109	0.111	N	NA	NA	NA	Not plastid, SignalP negative
EsuBft1432_4	0.126	43	0.15	43	0.243	32	0.164	0.158	N	NA	NA	NA	Not plastid, SignalP negative
EsuBft1432_5	0.11	59	0.137	11	0.224	1	0.131	0.134	N	NA	NA	NA	Not plastid, SignalP negative
EsuBft1432_7	0.117	38	0.187	22	0.44	10	0.286	0.227	N	NA	NA	NA	Not plastid, SignalP negative
EsuBft1433_2	0.145	18	0.147	18	0.185	1	0.14	0.143	N	NA	NA	NA	Not plastid, SignalP negative
EsuBft1433_4	0.171	18	0.237	18	0.457	16	0.294	0.268	N	NA	NA	NA	Not plastid, SignalP negative
EsuBft1433_7	0.12	18	0.125	18	0.19	2	0.124	0.124	N	NA	NA	NA	Not plastid, SignalP negative
EsuBft1433_8	0.121	17	0.133	17	0.182	15	0.14	0.137	N	NA	NA	NA	Not plastid, SignalP negative
EsuBft1433_5	0.135	22	0.206	16	0.601	12	0.365	0.292	N	NA	NA	NA	Not plastid, SignalP negative
EsuBft1433_6	0.15	46	0.138	46	0.195	44	0.111	0.123	N	NA	NA	NA	Not plastid, SignalP negative
EsuBft1434_7	0.112	57	0.121	40	0.176	34	0.13	0.126	N	NA	NA	NA	Not plastid, SignalP negative
EsuBft1434_9	0.123	22	0.141	12	0.225	1	0.151	0.146	N	NA	NA	NA	Not plastid, SignalP negative
EsuBft1434_2	0.115	21	0.113	21	0.153	13	0.112	0.112	N	NA	NA	NA	Not plastid, SignalP negative
EsuBft1434_3	0.118	17	0.128	17	0.213	12	0.142	0.135	N	NA	NA	NA	Not plastid, SignalP negative
EsuBft1434_4	0.111	58	0.108	58	0.113	38	0.099	0.103	N	NA	NA	NA	Not plastid, SignalP negative
EsuBft1434_5	0.11	61	0.119	12	0.158	1	0.113	0.116	N	NA	NA	NA	Not plastid, SignalP negative
EsuBft1434_6	0.112	66	0.11	19	0.136	13	0.108	0.109	N	NA	NA	NA	Not plastid, SignalP negative
EsuBft1434_8	0.133	56	0.123	36	0.217	34	0.126	0.124	N	NA	NA	NA	Not plastid, SignalP negative
EsuBft1434_10	0.109	31	0.111	26	0.163	20	0.113	0.112	N	NA	NA	NA	Not plastid, SignalP negative
EsuBft1435_2	0.121	29	0.174	11	0.353	1	0.217	0.197	N	NA	NA	NA	Not plastid, SignalP negative
EsuBft1435_3	0.137	29	0.142	29	0.189	14	0.147	0.145	N	NA	NA	NA	Not plastid, SignalP negative
EsuBft1435_4	0.152	31	0.123	31	0.143	2	0.108	0.115	N	NA	NA	NA	Not plastid, SignalP negative
EsuBft1435_5	0.112	23	0.104	23	0.116	54	0.097	0.101	N	NA	NA	NA	Not plastid, SignalP negative
EsuBft1435_6	0.113	26	0.115	61	0.207	43	0.114	0.115	N	NA	NA	NA	Not plastid, SignalP negative
EsuBft1436_2	0.128	19	0.176	14	0.369	11	0.258	0.221	N	NA	NA	NA	Not plastid, SignalP negative
EsuBft1436_6	0.127	30	0.136	30	0.202	14	0.146	0.14	N	NA	NA	NA	Not plastid, SignalP negative
EsuBft1436_8	0.109	60	0.107	18	0.12	12	0.109	0.108	N	NA	NA	NA	Not plastid, SignalP negative
EsuBft1436_3	0.111	23	0.115	11	0.129	2	0.115	0.115	N	NA	NA	NA	Not plastid, SignalP negative
EsuBft1436_4	0.134	23	0.132	23	0.148	18	0.131	0.131	N	NA	NA	NA	Not plastid, SignalP negative
EsuBft1436_5	0.113	55	0.109	28	0.135	6	0.104	0.106	N	NA	NA	NA	Not plastid, SignalP negative
EsuBft1436_7	0.122	61	0.129	12	0.184	5	0.143	0.136	N	NA	NA	NA	Not plastid, SignalP negative
EsuBft1437_6	0.144	53	0.164	11	0.295	1	0.219	0.194	N	NA	NA	NA	Not plastid, SignalP negative
EsuBft1437_3	0.125	19	0.133	12	0.176	1	0.149	0.142	N	NA	NA	NA	Not plastid, SignalP negative
EsuBft1437_4	0.133	34	0.125	34	0.161	32	0.12	0.123	N	NA	NA	NA	Not plastid, SignalP negative
EsuBft1437_5	0.106	21	0.105	21	0.134	7	0.105	0.105	N	NA	NA	NA	Not plastid, SignalP negative
EsuBft1438_2	0.192	17	0.179	17	0.215	13	0.175	0.177	N	NA	NA	NA	Not plastid, SignalP negative
EsuBft1438_4	0.109	19	0.106	70	0.115	58	0.1	0.103	N	NA	NA	NA	Not plastid, SignalP negative
EsuBft1438_5	0.112	55	0.11	55	0.126	54	0.1	0.105	N	NA	NA	NA	Not plastid, SignalP negative
EsuBft1438_6	0.128	24	0.218	14	0.575	6	0.432	0.334	N	NA	NA	NA	Not plastid, SignalP negative
EsuBft1438_7	0.11	15	0.108	15	0.117	4	0.102	0.105	N	NA	NA	NA	Not plastid, SignalP negative
EsuBft1438_8	0.163	36	0.185	23	0.423	11	0.276	0.221	N	NA	NA	NA	Not plastid, SignalP negative
EsuBft1438_3	0.122	24	0.119	24	0.147	1	0.117	0.118	N	NA	NA	NA	Not plastid, SignalP negative
EsuBft1438_9	0.184	18	0.139	18	0.121	8	0.105	0.12	N	NA	NA	NA	Not plastid, SignalP negative
EsuBft1439_2	0.203	31	0.314	31	0.604	13	0.455	0.39	N	NA	NA	NA	Not plastid, SignalP negative
EsuBft1439_6	0.128	34	0.196	14	0.589	12	0.359	0.284	N	NA	NA	NA	Not plastid, SignalP negative
EsuBft1439_3	0.123	18	0.119	18	0.215	17	0.115	0.117	N	NA	NA	NA	Not plastid, SignalP negative
EsuBft1439_4	0.108	37	0.104	13	0.111	2	0.097	0.1	N	NA	NA	NA	Not plastid, SignalP negative
EsuBft1439_5	0.108	42	0.111	17	0.175	15	0.123	0.117	N	NA	NA	NA	Not plastid, SignalP negative
EsuBft143_2	0.111	38	0.104	12	0.118	6	0.106	0.105	N	NA	NA	NA	Not plastid, SignalP negative
EsuBft143_4	0.119	16	0.11	33	0.126	27	0.105	0.107	N	NA	NA	NA	Not plastid, SignalP negative
EsuBft143_6	0.118	18	0.135	18	0.23	6	0.154	0.146	N	NA	NA	NA	Not plastid, SignalP negative
EsuBft143_7	0.112	18	0.122	11	0.157	1	0.126	0.124	N	NA	NA	NA	Not plastid, SignalP negative
EsuBft143_10	0.111	26	0.109	26	0.124	9	0.108	0.109	N	NA	NA	NA	Not plastid, SignalP negative
EsuBft143_11	0.12	37	0.107	37	0.11	43	0.092	0.099	N	NA	NA	NA	Not plastid, SignalP negative
EsuBft143_13	0.119	36	0.158	36	0.308	7	0.205	0.177	N	NA	NA	NA	Not plastid, SignalP negative
EsuBft143_14	0.163	18	0.137	18	0.171	41	0.118	0.127	N	NA	NA	NA	Not plastid, SignalP negative
EsuBft143_16	0.108	12	0.12	11	0.155	6	0.13	0.126	N	NA	NA	NA	Not plastid, SignalP negative
EsuBft143_17	0.14	38	0.153	38	0.346	37	0.173	0.164	N	NA	NA	NA	Not plastid, SignalP negative
EsuBft143_18	0.122	64	0.127	20	0.204	14	0.142	0.135	N	NA	NA	NA	Not plastid, SignalP negative
EsuBft143_21	0.111	31	0.113	11	0.146	33	0.114	0.113	N	NA	NA	NA	Not plastid, SignalP negative
EsuBft143_3	0.24	21	0.198	21	0.234	41	0.161	0.183	N	NA	NA	NA	Not plastid, SignalP negative
EsuBft143_5	0.112	62	0.109	11	0.12	1	0.104	0.107	N	NA	NA	NA	Not plastid, SignalP negative
EsuBft143_8	0.113	55	0.122	13	0.204	2	0.127	0.125	N	NA	NA	NA	Not plastid, SignalP negative
EsuBft143_9	0.119	44	0.11	11	0.132	1	0.103	0.106	N	NA	NA	NA	Not plastid, SignalP negative
EsuBft143_12	0.108	16	0.125	11	0.165	1	0.122	0.123	N	NA	NA	NA	Not plastid, SignalP negative
EsuBft143_15	0.111	53	0.11	11	0.133	19	0.11	0.11	N	NA	NA	NA	Not plastid, SignalP negative
EsuBft143_19	0.12	58	0.121	58	0.159	45	0.108	0.114	N	NA	NA	NA	Not plastid, SignalP negative
EsuBft143_20	0.111	53	0.106	11	0.114	1	0.099	0.102	N	NA	NA	NA	Not plastid, SignalP negative
EsuBft143_22	0.118	20	0.109	20	0.115	9	0.099	0.103	N	NA	NA	NA	Not plastid, SignalP negative
EsuBft143_23	0.156	24	0.137	24	0.222	1	0.126	0.131	N	NA	NA	NA	Not plastid, SignalP negative
EsuBft143_25	0.117	39	0.115	39	0.16	34	0.108	0.111	N	NA	NA	NA	Not plastid, SignalP negative
EsuBft143_26	0.114	31	0.107	31	0.119	53	0.097	0.101	N	NA	NA	NA	Not plastid, SignalP negative
EsuBft1440_7	0.117	18	0.109	55	0.122	54	0.101	0.104	N	NA	NA	NA	Not plastid, SignalP negative
EsuBft1440_2	0.109	43	0.107	11	0.124	2	0.097	0.102	N	NA	NA	NA	Not plastid, SignalP negative
EsuBft1440_3	0.109	70	0.106	45	0.114	2	0.1	0.103	N	NA	NA	NA	Not plastid, SignalP negative
EsuBft1440_4	0.111	61	0.106	33	0.118	27	0.102	0.104	N	NA	NA	NA	Not plastid, SignalP negative
EsuBft1440_5	0.126	45	0.133	12	0.201	1	0.139	0.136	N	NA	NA	NA	Not plastid, SignalP negative
EsuBft1440_6	0.12	55	0.11	23	0.123	21	0.109	0.109	N	NA	NA	NA	Not plastid, SignalP negative
EsuBft1441_2	0.111	59	0.114	33	0.149	23	0.116	0.115	N	NA	NA	NA	Not plastid, SignalP negative
EsuBft1441_3	0.129	19	0.14	17	0.228	16	0.165	0.15	N	NA	NA	NA	Not plastid, SignalP negative
EsuBft1441_4	0.19	30	0.217	30	0.459	29	0.207	0.213	N	NA	NA	NA	Not plastid, SignalP negative
EsuBft1442_2	0.163	23	0.156	23	0.207	1	0.149	0.152	N	NA	NA	NA	Not plastid, SignalP negative
EsuBft1442_3	0.113	15	0.106	15	0.129	7	0.099	0.102	N	NA	NA	NA	Not plastid, SignalP negative
EsuBft1442_5	0.111	34	0.111	52	0.131	46	0.108	0.109	N	NA	NA	NA	Not plastid, SignalP negative
EsuBft1442_7	0.113	68	0.107	68	0.119	13	0.097	0.101	N	NA	NA	NA	Not plastid, SignalP negative
EsuBft1442_4	0.11	52	0.106	24	0.13	14	0.107	0.107	N	NA	NA	NA	Not plastid, SignalP negative
EsuBft1442_6	0.111	67	0.108	67	0.117	30	0.101	0.104	N	NA	NA	NA	Not plastid, SignalP negative
EsuBft1443_3	0.161	16	0.137	16	0.136	8	0.113	0.124	N	NA	NA	NA	Not plastid, SignalP negative
EsuBft1443_4	0.118	24	0.152	11	0.283	1	0.157	0.155	N	NA	NA	NA	Not plastid, SignalP negative
EsuBft1443_2	0.111	30	0.105	15	0.115	2	0.095	0.1	N	NA	NA	NA	Not plastid, SignalP negative
EsuBft1444_6	0.119	24	0.107	24	0.14	23	0.097	0.101	N	NA	NA	NA	Not plastid, SignalP negative
EsuBft1444_2	0.108	13	0.122	13	0.174	6	0.131	0.127	N	NA	NA	NA	Not plastid, SignalP negative
EsuBft1444_3	0.149	43	0.13	19	0.24	16	0.153	0.143	N	NA	NA	NA	Not plastid, SignalP negative
EsuBft1444_4	0.111	56	0.121	11	0.161	1	0.117	0.119	N	NA	NA	NA	Not plastid, SignalP negative
EsuBft1444_5	0.163	30	0.137	30	0.205	5	0.129	0.133	N	NA	NA	NA	Not plastid, SignalP negative
EsuBft1444_7	0.111	58	0.107	58	0.119	39	0.099	0.103	N	NA	NA	NA	Not plastid, SignalP negative
EsuBft1445_2	0.299	17	0.219	49	0.393	36	0.211	0.215	N	NA	NA	NA	Not plastid, SignalP negative
EsuBft1445_5	0.108	23	0.138	12	0.233	1	0.131	0.134	N	NA	NA	NA	Not plastid, SignalP negative
EsuBft1445_6	0.11	33	0.111	12	0.134	32	0.111	0.111	N	NA	NA	NA	Not plastid, SignalP negative
EsuBft1445_3	0.11	47	0.118	18	0.166	12	0.132	0.125	N	NA	NA	NA	Not plastid, SignalP negative
EsuBft1445_4	0.268	34	0.298	34	0.624	26	0.296	0.297	N	NA	NA	NA	Not plastid, SignalP negative
EsuBft1446_3	0.114	70	0.109	32	0.132	12	0.108	0.108	N	NA	NA	NA	Not plastid, SignalP negative
EsuBft1446_4	0.113	26	0.166	11	0.3	1	0.234	0.203	N	NA	NA	NA	Not plastid, SignalP negative
EsuBft1446_8	0.163	51	0.15	51	0.213	45	0.125	0.14	N	NA	NA	NA	Not plastid, SignalP negative
EsuBft1446_2	0.112	50	0.123	50	0.219	47	0.112	0.117	N	NA	NA	NA	Not plastid, SignalP negative
EsuBft1446_6	0.112	28	0.121	12	0.187	21	0.119	0.12	N	NA	NA	NA	Not plastid, SignalP negative
EsuBft1446_7	0.13	47	0.27	32	0.742	13	0.482	0.384	N	NA	NA	NA	Not plastid, SignalP negative
EsuBft1447_2	0.107	70	0.105	70	0.111	55	0.099	0.102	N	NA	NA	NA	Not plastid, SignalP negative
EsuBft1447_3	0.114	44	0.112	56	0.173	41	0.106	0.109	N	NA	NA	NA	Not plastid, SignalP negative
EsuBft1447_4	0.109	70	0.107	11	0.118	1	0.098	0.102	N	NA	NA	NA	Not plastid, SignalP negative
EsuBft1447_5	0.109	57	0.105	53	0.116	31	0.098	0.102	N	NA	NA	NA	Not plastid, SignalP negative
EsuBft1447_6	0.111	59	0.11	12	0.121	3	0.111	0.111	N	NA	NA	NA	Not plastid, SignalP negative
EsuBft1448_3	0.244	34	0.228	34	0.475	15	0.218	0.223	N	NA	NA	NA	Not plastid, SignalP negative
EsuBft1448_4	0.113	54	0.117	54	0.158	34	0.108	0.112	N	NA	NA	NA	Not plastid, SignalP negative
EsuBft1448_5	0.11	16	0.111	16	0.157	14	0.115	0.113	N	NA	NA	NA	Not plastid, SignalP negative
EsuBft1448_6	0.112	60	0.112	11	0.144	3	0.113	0.112	N	NA	NA	NA	Not plastid, SignalP negative
EsuBft1448_8	0.111	29	0.116	15	0.142	12	0.12	0.118	N	NA	NA	NA	Not plastid, SignalP negative
EsuBft1448_2	0.43	41	0.154	41	0.174	11	0.094	0.13	N	NA	NA	NA	Not plastid, SignalP negative
EsuBft1448_7	0.14	24	0.133	24	0.183	1	0.13	0.131	N	NA	NA	NA	Not plastid, SignalP negative
EsuBft1449_2	0.116	66	0.111	17	0.136	8	0.117	0.114	N	NA	NA	NA	Not plastid, SignalP negative
EsuBft1449_3	0.141	66	0.235	17	0.576	2	0.396	0.322	N	NA	NA	NA	Not plastid, SignalP negative
EsuBft1449_4	0.178	22	0.146	22	0.156	18	0.119	0.131	N	NA	NA	NA	Not plastid, SignalP negative
EsuBft1449_5	0.112	46	0.127	15	0.215	7	0.157	0.139	N	NA	NA	NA	Not plastid, SignalP negative
EsuBft144_2	0.115	67	0.145	11	0.238	1	0.163	0.155	N	NA	NA	NA	Not plastid, SignalP negative
EsuBft144_3	0.111	48	0.107	48	0.109	43	0.095	0.101	N	NA	NA	NA	Not plastid, SignalP negative
EsuBft144_9	0.153	29	0.164	29	0.495	27	0.169	0.166	N	NA	NA	NA	Not plastid, SignalP negative
EsuBft144_13	0.112	25	0.109	32	0.127	21	0.105	0.107	N	NA	NA	NA	Not plastid, SignalP negative
EsuBft144_15	0.227	29	0.19	29	0.335	1	0.183	0.186	N	NA	NA	NA	Not plastid, SignalP negative
EsuBft144_16	0.197	25	0.193	25	0.315	1	0.198	0.196	N	NA	NA	NA	Not plastid, SignalP negative
EsuBft144_17	0.109	70	0.11	12	0.129	1	0.105	0.107	N	NA	NA	NA	Not plastid, SignalP negative
EsuBft144_19	0.11	68	0.106	23	0.12	52	0.105	0.106	N	NA	NA	NA	Not plastid, SignalP negative
EsuBft144_22	0.109	48	0.107	70	0.119	55	0.099	0.103	N	NA	NA	NA	Not plastid, SignalP negative
EsuBft144_23	0.148	29	0.13	29	0.16	3	0.12	0.125	N	NA	NA	NA	Not plastid, SignalP negative
EsuBft144_24	0.181	58	0.133	58	0.121	23	0.1	0.115	N	NA	NA	NA	Not plastid, SignalP negative
EsuBft144_25	0.309	18	0.245	18	0.25	15	0.184	0.212	N	NA	NA	NA	Not plastid, SignalP negative
EsuBft144_26	0.218	59	0.161	12	0.346	4	0.23	0.198	N	NA	NA	NA	Not plastid, SignalP negative
EsuBft144_4	0.124	33	0.15	12	0.248	3	0.187	0.17	N	NA	NA	NA	Not plastid, SignalP negative
EsuBft144_5	0.11	32	0.106	70	0.115	28	0.096	0.101	N	NA	NA	NA	Not plastid, SignalP negative
EsuBft144_6	0.109	40	0.188	11	0.475	2	0.229	0.21	N	NA	NA	NA	Not plastid, SignalP negative
EsuBft144_8	0.115	51	0.104	22	0.113	55	0.098	0.101	N	NA	NA	NA	Not plastid, SignalP negative
EsuBft144_10	0.11	66	0.111	37	0.144	26	0.106	0.108	N	NA	NA	NA	Not plastid, SignalP negative
EsuBft144_11	0.248	19	0.202	19	0.205	1	0.156	0.177	N	NA	NA	NA	Not plastid, SignalP negative
EsuBft144_12	0.132	41	0.17	41	0.331	28	0.167	0.169	N	NA	NA	NA	Not plastid, SignalP negative
EsuBft144_14	0.109	31	0.111	47	0.162	32	0.106	0.108	N	NA	NA	NA	Not plastid, SignalP negative
EsuBft144_18	0.23	26	0.232	26	0.414	1	0.253	0.244	N	NA	NA	NA	Not plastid, SignalP negative
EsuBft144_20	0.209	54	0.18	54	0.341	40	0.15	0.164	N	NA	NA	NA	Not plastid, SignalP negative
EsuBft1450_4	0.114	35	0.147	12	0.271	1	0.135	0.14	N	NA	NA	NA	Not plastid, SignalP negative
EsuBft1450_5	0.118	19	0.126	40	0.272	36	0.135	0.131	N	NA	NA	NA	Not plastid, SignalP negative
EsuBft1450_2	0.111	19	0.111	19	0.133	1	0.105	0.107	N	NA	NA	NA	Not plastid, SignalP negative
EsuBft1450_3	0.245	21	0.184	21	0.176	1	0.135	0.158	N	NA	NA	NA	Not plastid, SignalP negative
EsuBft1450_6	0.111	46	0.107	70	0.119	21	0.098	0.102	N	NA	NA	NA	Not plastid, SignalP negative
EsuBft1451_2	0.136	48	0.116	48	0.133	18	0.106	0.111	N	NA	NA	NA	Not plastid, SignalP negative
EsuBft1451_6	0.124	42	0.129	22	0.2	12	0.152	0.141	N	NA	NA	NA	Not plastid, SignalP negative
EsuBft1451_7	0.107	67	0.106	11	0.128	2	0.098	0.102	N	NA	NA	NA	Not plastid, SignalP negative
EsuBft1451_3	0.113	35	0.11	35	0.117	32	0.1	0.105	N	NA	NA	NA	Not plastid, SignalP negative
EsuBft1451_5	0.112	62	0.11	15	0.124	1	0.107	0.108	N	NA	NA	NA	Not plastid, SignalP negative
EsuBft1452_4	0.117	31	0.114	11	0.139	1	0.113	0.113	N	NA	NA	NA	Not plastid, SignalP negative
EsuBft1452_3	0.108	36	0.116	17	0.157	7	0.13	0.124	N	NA	NA	NA	Not plastid, SignalP negative
EsuBft1452_5	0.111	39	0.108	65	0.122	47	0.099	0.103	N	NA	NA	NA	Not plastid, SignalP negative
EsuBft1452_6	0.209	44	0.163	44	0.188	12	0.135	0.148	N	NA	NA	NA	Not plastid, SignalP negative
EsuBft1452_7	0.109	24	0.104	57	0.114	21	0.096	0.1	N	NA	NA	NA	Not plastid, SignalP negative
EsuBft1453_2	0.208	28	0.293	28	0.673	2	0.479	0.368	N	NA	NA	NA	Not plastid, SignalP negative
EsuBft1453_3	0.111	19	0.114	40	0.159	46	0.113	0.114	N	NA	NA	NA	Not plastid, SignalP negative
EsuBft1453_6	0.12	23	0.107	23	0.117	2	0.096	0.101	N	NA	NA	NA	Not plastid, SignalP negative
EsuBft1453_4	0.114	53	0.114	53	0.144	18	0.11	0.112	N	NA	NA	NA	Not plastid, SignalP negative
EsuBft1453_5	0.127	51	0.119	51	0.172	48	0.106	0.112	N	NA	NA	NA	Not plastid, SignalP negative
EsuBft1453_7	0.111	24	0.111	11	0.134	1	0.11	0.111	N	NA	NA	NA	Not plastid, SignalP negative
EsuBft1454_2	0.109	31	0.102	65	0.112	54	0.093	0.097	N	NA	NA	NA	Not plastid, SignalP negative
EsuBft1454_7	0.502	23	0.491	23	0.695	18	0.477	0.485	N	NA	NA	NA	Not plastid, SignalP negative
EsuBft1454_3	0.113	51	0.113	51	0.128	46	0.102	0.107	N	NA	NA	NA	Not plastid, SignalP negative
EsuBft1454_4	0.167	36	0.137	36	0.143	35	0.109	0.122	N	NA	NA	NA	Not plastid, SignalP negative
EsuBft1454_5	0.161	45	0.128	45	0.121	44	0.098	0.112	N	NA	NA	NA	Not plastid, SignalP negative
EsuBft1455_4	0.187	21	0.152	21	0.153	25	0.121	0.135	N	NA	NA	NA	Not plastid, SignalP negative
EsuBft1455_5	0.126	42	0.125	12	0.158	14	0.143	0.135	N	NA	NA	NA	Not plastid, SignalP negative
EsuBft1455_2	0.109	28	0.106	28	0.114	25	0.103	0.104	N	NA	NA	NA	Not plastid, SignalP negative
EsuBft1455_3	0.134	41	0.132	26	0.184	19	0.143	0.138	N	NA	NA	NA	Not plastid, SignalP negative
EsuBft1455_6	0.135	64	0.151	16	0.26	27	0.209	0.174	N	NA	NA	NA	Not plastid, SignalP negative
EsuBft1455_7	0.128	37	0.14	22	0.222	15	0.184	0.164	N	NA	NA	NA	Not plastid, SignalP negative
EsuBft1455_8	0.118	24	0.108	24	0.113	54	0.099	0.103	N	NA	NA	NA	Not plastid, SignalP negative
EsuBft1455_9	0.168	28	0.136	28	0.182	2	0.117	0.125	N	NA	NA	NA	Not plastid, SignalP negative
EsuBft1455_10	0.109	24	0.111	24	0.192	6	0.112	0.112	N	NA	NA	NA	Not plastid, SignalP negative
EsuBft1455_11	0.131	30	0.12	16	0.264	5	0.147	0.134	N	NA	NA	NA	Not plastid, SignalP negative
EsuBft1455_12	0.108	46	0.105	52	0.12	3	0.1	0.102	N	NA	NA	NA	Not plastid, SignalP negative
EsuBft1456_4	0.113	17	0.111	47	0.141	13	0.107	0.109	N	NA	NA	NA	Not plastid, SignalP negative
EsuBft1456_6	0.109	60	0.105	60	0.12	25	0.1	0.102	N	NA	NA	NA	Not plastid, SignalP negative
EsuBft1456_7	0.107	28	0.121	11	0.187	30	0.132	0.127	N	NA	NA	NA	Not plastid, SignalP negative
EsuBft1456_2	0.11	60	0.106	60	0.111	41	0.098	0.101	N	NA	NA	NA	Not plastid, SignalP negative
EsuBft1456_5	0.11	49	0.111	41	0.122	22	0.102	0.106	N	NA	NA	NA	Not plastid, SignalP negative
EsuBft1457_3	0.111	69	0.107	58	0.117	43	0.099	0.103	N	NA	NA	NA	Not plastid, SignalP negative
EsuBft1457_4	0.158	60	0.137	60	0.242	3	0.098	0.121	N	NA	NA	NA	Not plastid, SignalP negative
EsuBft1457_7	0.127	30	0.129	13	0.181	1	0.141	0.135	N	NA	NA	NA	Not plastid, SignalP negative
EsuBft1457_2	0.113	23	0.122	23	0.187	19	0.132	0.127	N	NA	NA	NA	Not plastid, SignalP negative
EsuBft1457_5	0.115	30	0.105	64	0.112	60	0.097	0.101	N	NA	NA	NA	Not plastid, SignalP negative
EsuBft1457_6	0.164	18	0.154	18	0.191	16	0.143	0.148	N	NA	NA	NA	Not plastid, SignalP negative
EsuBft1457_8	0.135	30	0.116	30	0.148	27	0.1	0.108	N	NA	NA	NA	Not plastid, SignalP negative
EsuBft1457_9	0.135	22	0.113	22	0.111	32	0.095	0.104	N	NA	NA	NA	Not plastid, SignalP negative
EsuBft1458_3	0.109	25	0.118	11	0.15	1	0.111	0.114	N	NA	NA	NA	Not plastid, SignalP negative
EsuBft1458_4	0.112	57	0.106	15	0.114	4	0.104	0.105	N	NA	NA	NA	Not plastid, SignalP negative
EsuBft1458_5	0.108	70	0.107	59	0.131	13	0.104	0.105	N	NA	NA	NA	Not plastid, SignalP negative
EsuBft1458_2	0.109	66	0.107	66	0.152	49	0.1	0.103	N	NA	NA	NA	Not plastid, SignalP negative
EsuBft1458_6	0.133	23	0.218	20	0.543	10	0.382	0.307	N	NA	NA	NA	Not plastid, SignalP negative
EsuBft1459_6	0.116	47	0.109	12	0.124	1	0.101	0.104	N	NA	NA	NA	Not plastid, SignalP negative
EsuBft1459_2	0.118	19	0.186	14	0.397	1	0.249	0.22	N	NA	NA	NA	Not plastid, SignalP negative
EsuBft1459_3	0.109	67	0.104	67	0.108	46	0.097	0.1	N	NA	NA	NA	Not plastid, SignalP negative
EsuBft1459_4	0.105	24	0.117	23	0.159	17	0.13	0.124	N	NA	NA	NA	Not plastid, SignalP negative
EsuBft1459_5	0.111	22	0.118	12	0.167	21	0.116	0.117	N	NA	NA	NA	Not plastid, SignalP negative
EsuBft145_2	0.12	39	0.11	39	0.121	13	0.1	0.104	N	NA	NA	NA	Not plastid, SignalP negative
EsuBft145_8	0.117	59	0.112	59	0.138	49	0.1	0.106	N	NA	NA	NA	Not plastid, SignalP negative
EsuBft145_11	0.15	28	0.122	28	0.124	45	0.102	0.111	N	NA	NA	NA	Not plastid, SignalP negative
EsuBft145_13	0.14	19	0.123	19	0.12	1	0.105	0.113	N	NA	NA	NA	Not plastid, SignalP negative
EsuBft145_15	0.137	34	0.114	34	0.157	41	0.099	0.106	N	NA	NA	NA	Not plastid, SignalP negative
EsuBft145_16	0.584	18	0.487	18	0.522	1	0.373	0.425	N	NA	NA	NA	Not plastid, SignalP negative
EsuBft145_18	0.109	43	0.103	30	0.123	12	0.1	0.101	N	NA	NA	NA	Not plastid, SignalP negative
EsuBft145_3	0.136	54	0.114	54	0.115	15	0.098	0.105	N	NA	NA	NA	Not plastid, SignalP negative
EsuBft145_5	0.124	27	0.174	25	0.404	23	0.248	0.214	N	NA	NA	NA	Not plastid, SignalP negative
EsuBft145_7	0.112	59	0.11	17	0.128	14	0.111	0.111	N	NA	NA	NA	Not plastid, SignalP negative
EsuBft145_10	0.123	26	0.128	11	0.177	1	0.131	0.13	N	NA	NA	NA	Not plastid, SignalP negative
EsuBft145_12	0.124	43	0.13	45	0.215	41	0.118	0.126	N	NA	NA	NA	Not plastid, SignalP negative
EsuBft145_14	0.292	20	0.283	20	0.416	2	0.256	0.268	N	NA	NA	NA	Not plastid, SignalP negative
EsuBft1460_2	0.117	50	0.113	11	0.138	4	0.116	0.114	N	NA	NA	NA	Not plastid, SignalP negative
EsuBft1460_3	0.111	32	0.11	12	0.132	5	0.114	0.112	N	NA	NA	NA	Not plastid, SignalP negative
EsuBft1461_3	0.111	23	0.113	11	0.129	1	0.107	0.11	N	NA	NA	NA	Not plastid, SignalP negative
EsuBft1461_4	0.137	17	0.142	17	0.182	2	0.141	0.141	N	NA	NA	NA	Not plastid, SignalP negative
EsuBft1461_5	0.117	21	0.135	21	0.327	19	0.154	0.145	N	NA	NA	NA	Not plastid, SignalP negative
EsuBft1461_7	0.133	64	0.131	64	0.203	49	0.117	0.124	N	NA	NA	NA	Not plastid, SignalP negative
EsuBft1461_9	0.115	32	0.111	32	0.138	9	0.109	0.11	N	NA	NA	NA	Not plastid, SignalP negative
EsuBft1461_10	0.11	69	0.106	69	0.11	25	0.096	0.1	N	NA	NA	NA	Not plastid, SignalP negative
EsuBft1461_2	0.109	57	0.106	39	0.121	27	0.095	0.1	N	NA	NA	NA	Not plastid, SignalP negative
EsuBft1461_6	0.107	33	0.125	33	0.207	25	0.137	0.131	N	NA	NA	NA	Not plastid, SignalP negative
EsuBft1461_8	0.109	39	0.107	65	0.125	54	0.101	0.104	N	NA	NA	NA	Not plastid, SignalP negative
EsuBft1462_4	0.105	5	0.103	11	0.109	1	0.098	0.1	N	NA	NA	NA	Not plastid, SignalP negative
EsuBft1462_2	0.119	34	0.115	34	0.149	31	0.114	0.115	N	NA	NA	NA	Not plastid, SignalP negative
EsuBft1462_3	0.127	69	0.113	69	0.146	28	0.104	0.108	N	NA	NA	NA	Not plastid, SignalP negative
EsuBft1463_2	0.111	67	0.111	56	0.146	39	0.099	0.105	N	NA	NA	NA	Not plastid, SignalP negative
EsuBft1463_3	0.176	43	0.175	43	0.397	13	0.198	0.188	N	NA	NA	NA	Not plastid, SignalP negative
EsuBft1463_4	0.124	40	0.119	47	0.198	45	0.107	0.113	N	NA	NA	NA	Not plastid, SignalP negative
EsuBft1464_3	0.159	35	0.126	35	0.184	3	0.113	0.119	N	NA	NA	NA	Not plastid, SignalP negative
EsuBft1464_2	0.112	38	0.109	38	0.125	36	0.105	0.107	N	NA	NA	NA	Not plastid, SignalP negative
EsuBft1464_4	0.111	55	0.117	12	0.138	1	0.115	0.116	N	NA	NA	NA	Not plastid, SignalP negative
EsuBft1464_6	0.205	29	0.183	29	0.287	3	0.184	0.183	N	NA	NA	NA	Not plastid, SignalP negative
EsuBft1465_2	0.111	15	0.121	11	0.152	1	0.119	0.12	N	NA	NA	NA	Not plastid, SignalP negative
EsuBft1465_4	0.148	45	0.211	45	0.708	38	0.222	0.217	N	NA	NA	NA	Not plastid, SignalP negative
EsuBft1465_6	0.117	42	0.115	42	0.159	31	0.112	0.113	N	NA	NA	NA	Not plastid, SignalP negative
EsuBft1465_8	0.255	23	0.193	23	0.188	18	0.147	0.168	N	NA	NA	NA	Not plastid, SignalP negative
EsuBft1465_3	0.525	19	0.297	19	0.236	12	0.17	0.228	N	NA	NA	NA	Not plastid, SignalP negative
EsuBft1465_5	0.111	18	0.11	48	0.123	46	0.102	0.106	N	NA	NA	NA	Not plastid, SignalP negative
EsuBft1465_7	0.276	31	0.259	31	0.464	12	0.22	0.238	N	NA	NA	NA	Not plastid, SignalP negative
EsuBft1466_5	0.122	22	0.138	16	0.214	2	0.146	0.142	N	NA	NA	NA	Not plastid, SignalP negative
EsuBft1466_7	0.136	39	0.116	39	0.126	1	0.1	0.107	N	NA	NA	NA	Not plastid, SignalP negative
EsuBft1466_8	0.112	54	0.105	54	0.121	5	0.098	0.101	N	NA	NA	NA	Not plastid, SignalP negative
EsuBft1466_2	0.125	22	0.133	22	0.196	1	0.139	0.136	N	NA	NA	NA	Not plastid, SignalP negative
EsuBft1466_3	0.124	43	0.111	43	0.118	54	0.093	0.102	N	NA	NA	NA	Not plastid, SignalP negative
EsuBft1466_4	0.128	19	0.126	19	0.142	4	0.122	0.124	N	NA	NA	NA	Not plastid, SignalP negative
EsuBft1466_6	0.127	31	0.13	11	0.206	2	0.142	0.137	N	NA	NA	NA	Not plastid, SignalP negative
EsuBft1467_3	0.111	46	0.108	46	0.136	34	0.103	0.105	N	NA	NA	NA	Not plastid, SignalP negative
EsuBft1467_4	0.109	20	0.158	11	0.291	1	0.195	0.178	N	NA	NA	NA	Not plastid, SignalP negative
EsuBft1467_5	0.142	21	0.133	21	0.194	3	0.125	0.129	N	NA	NA	NA	Not plastid, SignalP negative
EsuBft1467_6	0.131	19	0.132	11	0.19	1	0.124	0.128	N	NA	NA	NA	Not plastid, SignalP negative
EsuBft1468_3	0.155	19	0.238	19	0.502	8	0.365	0.307	N	NA	NA	NA	Not plastid, SignalP negative
EsuBft1468_5	0.122	38	0.113	38	0.113	60	0.102	0.107	N	NA	NA	NA	Not plastid, SignalP negative
EsuBft1468_6	0.112	52	0.115	29	0.186	12	0.116	0.116	N	NA	NA	NA	Not plastid, SignalP negative
EsuBft1468_2	0.301	63	0.192	26	0.276	24	0.149	0.169	N	NA	NA	NA	Not plastid, SignalP negative
EsuBft1468_4	0.12	21	0.144	12	0.237	1	0.164	0.155	N	NA	NA	NA	Not plastid, SignalP negative
EsuBft1469_2	0.144	17	0.182	17	0.282	7	0.226	0.206	N	NA	NA	NA	Not plastid, SignalP negative
EsuBft1469_7	0.113	34	0.129	34	0.177	21	0.133	0.13	N	NA	NA	NA	Not plastid, SignalP negative
EsuBft1469_8	0.183	27	0.227	27	0.429	25	0.29	0.261	N	NA	NA	NA	Not plastid, SignalP negative
EsuBft1469_3	0.129	26	0.119	26	0.192	25	0.108	0.113	N	NA	NA	NA	Not plastid, SignalP negative
EsuBft1469_4	0.122	20	0.109	20	0.116	16	0.097	0.103	N	NA	NA	NA	Not plastid, SignalP negative
EsuBft1469_5	0.108	63	0.108	32	0.145	12	0.104	0.106	N	NA	NA	NA	Not plastid, SignalP negative
EsuBft1469_6	0.112	17	0.105	54	0.115	27	0.098	0.102	N	NA	NA	NA	Not plastid, SignalP negative
EsuBft1469_9	0.107	35	0.111	12	0.126	1	0.108	0.11	N	NA	NA	NA	Not plastid, SignalP negative
EsuBft146_4	0.111	53	0.147	11	0.244	2	0.183	0.167	N	NA	NA	NA	Not plastid, SignalP negative
EsuBft146_5	0.108	68	0.106	68	0.115	8	0.1	0.103	N	NA	NA	NA	Not plastid, SignalP negative
EsuBft146_9	0.108	43	0.107	67	0.119	8	0.103	0.105	N	NA	NA	NA	Not plastid, SignalP negative
EsuBft146_2	0.111	51	0.11	51	0.114	38	0.102	0.106	N	NA	NA	NA	Not plastid, SignalP negative
EsuBft146_3	0.133	54	0.139	54	0.202	51	0.12	0.132	N	NA	NA	NA	Not plastid, SignalP negative
EsuBft146_6	0.276	38	0.194	38	0.264	13	0.15	0.17	N	NA	NA	NA	Not plastid, SignalP negative
EsuBft146_7	0.124	68	0.114	68	0.132	47	0.099	0.106	N	NA	NA	NA	Not plastid, SignalP negative
EsuBft146_8	0.117	28	0.108	12	0.147	4	0.107	0.108	N	NA	NA	NA	Not plastid, SignalP negative
EsuBft146_10	0.163	38	0.136	38	0.157	37	0.112	0.123	N	NA	NA	NA	Not plastid, SignalP negative
EsuBft146_11	0.118	51	0.112	51	0.168	50	0.097	0.104	N	NA	NA	NA	Not plastid, SignalP negative
EsuBft146_12	0.108	33	0.178	11	0.354	1	0.268	0.226	N	NA	NA	NA	Not plastid, SignalP negative
EsuBft146_13	0.133	33	0.116	33	0.131	10	0.103	0.109	N	NA	NA	NA	Not plastid, SignalP negative
EsuBft1470_3	0.11	39	0.108	30	0.121	26	0.105	0.106	N	NA	NA	NA	Not plastid, SignalP negative
EsuBft1470_4	0.291	51	0.328	51	0.745	44	0.274	0.306	N	NA	NA	NA	Not plastid, SignalP negative
EsuBft1470_5	0.177	22	0.304	22	0.691	6	0.519	0.42	N	NA	NA	NA	Not plastid, SignalP negative
EsuBft1470_6	0.112	45	0.108	45	0.121	30	0.102	0.105	N	NA	NA	NA	Not plastid, SignalP negative
EsuBft1470_2	0.11	16	0.112	11	0.139	5	0.121	0.117	N	NA	NA	NA	Not plastid, SignalP negative
EsuBft1470_7	0.125	29	0.11	29	0.123	40	0.099	0.104	N	NA	NA	NA	Not plastid, SignalP negative
EsuBft1470_8	0.111	64	0.109	29	0.137	13	0.11	0.109	N	NA	NA	NA	Not plastid, SignalP negative
EsuBft1470_9	0.109	19	0.108	19	0.117	9	0.106	0.107	N	NA	NA	NA	Not plastid, SignalP negative
EsuBft1471_2	0.112	26	0.112	26	0.162	12	0.11	0.111	N	NA	NA	NA	Not plastid, SignalP negative
EsuBft1471_4	0.276	25	0.309	25	0.508	11	0.396	0.344	N	NA	NA	NA	Not plastid, SignalP negative
EsuBft1471_5	0.119	27	0.115	12	0.143	1	0.11	0.112	N	NA	NA	NA	Not plastid, SignalP negative
EsuBft1471_3	0.11	61	0.105	61	0.108	57	0.098	0.101	N	NA	NA	NA	Not plastid, SignalP negative
EsuBft1472_3	0.111	26	0.125	11	0.162	1	0.14	0.133	N	NA	NA	NA	Not plastid, SignalP negative
EsuBft1472_5	0.27	27	0.204	27	0.257	1	0.162	0.181	N	NA	NA	NA	Not plastid, SignalP negative
EsuBft1472_6	0.111	24	0.127	11	0.161	1	0.137	0.133	N	NA	NA	NA	Not plastid, SignalP negative
EsuBft1472_2	0.11	31	0.106	41	0.114	23	0.095	0.1	N	NA	NA	NA	Not plastid, SignalP negative
EsuBft1472_4	0.12	8	0.11	66	0.119	58	0.098	0.104	N	NA	NA	NA	Not plastid, SignalP negative
EsuBft1473_4	0.142	29	0.181	29	0.423	3	0.238	0.203	N	NA	NA	NA	Not plastid, SignalP negative
EsuBft1473_6	0.11	25	0.116	12	0.137	1	0.117	0.117	N	NA	NA	NA	Not plastid, SignalP negative
EsuBft1473_8	0.126	36	0.117	36	0.154	35	0.111	0.114	N	NA	NA	NA	Not plastid, SignalP negative
EsuBft1473_9	0.114	35	0.11	13	0.146	3	0.112	0.111	N	NA	NA	NA	Not plastid, SignalP negative
EsuBft1473_2	0.158	43	0.148	43	0.351	39	0.118	0.132	N	NA	NA	NA	Not plastid, SignalP negative
EsuBft1473_3	0.108	70	0.104	41	0.109	4	0.097	0.1	N	NA	NA	NA	Not plastid, SignalP negative
EsuBft1473_5	0.114	63	0.105	39	0.112	54	0.098	0.101	N	NA	NA	NA	Not plastid, SignalP negative
EsuBft1473_7	0.366	52	0.188	52	0.145	2	0.105	0.155	N	NA	NA	NA	Not plastid, SignalP negative
EsuBft1474_5	0.117	35	0.114	12	0.151	7	0.128	0.122	N	NA	NA	NA	Not plastid, SignalP negative
EsuBft1474_2	0.124	24	0.184	11	0.37	1	0.251	0.22	N	NA	NA	NA	Not plastid, SignalP negative
EsuBft1474_3	0.112	41	0.11	38	0.122	23	0.103	0.106	N	NA	NA	NA	Not plastid, SignalP negative
EsuBft1474_4	0.109	29	0.103	41	0.121	37	0.099	0.101	N	NA	NA	NA	Not plastid, SignalP negative
EsuBft1475_2	0.256	40	0.163	40	0.154	39	0.104	0.131	N	NA	NA	NA	Not plastid, SignalP negative
EsuBft1475_3	0.135	44	0.136	44	0.221	12	0.125	0.132	N	NA	NA	NA	Not plastid, SignalP negative
EsuBft1475_4	0.15	35	0.143	35	0.209	30	0.134	0.138	N	NA	NA	NA	Not plastid, SignalP negative
EsuBft1475_5	0.267	19	0.333	19	0.643	18	0.417	0.378	N	NA	NA	NA	Not plastid, SignalP negative
EsuBft1475_6	0.125	39	0.11	39	0.124	37	0.1	0.104	N	NA	NA	NA	Not plastid, SignalP negative
EsuBft1476_2	0.188	42	0.136	42	0.134	1	0.106	0.12	N	NA	NA	NA	Not plastid, SignalP negative
EsuBft1476_5	0.129	35	0.19	12	0.626	3	0.316	0.258	N	NA	NA	NA	Not plastid, SignalP negative
EsuBft1476_8	0.344	24	0.388	24	0.626	11	0.48	0.425	N	NA	NA	NA	Not plastid, SignalP negative
EsuBft1476_3	0.112	56	0.149	13	0.274	1	0.156	0.153	N	NA	NA	NA	Not plastid, SignalP negative
EsuBft1476_6	0.109	29	0.142	37	0.211	29	0.184	0.165	N	NA	NA	NA	Not plastid, SignalP negative
EsuBft1476_7	0.142	19	0.145	19	0.218	18	0.151	0.148	N	NA	NA	NA	Not plastid, SignalP negative
EsuBft1477_4	0.11	22	0.114	48	0.133	42	0.106	0.11	N	NA	NA	NA	Not plastid, SignalP negative
EsuBft1477_6	0.18	19	0.209	19	0.302	1	0.231	0.221	N	NA	NA	NA	Not plastid, SignalP negative
EsuBft1477_3	0.109	38	0.104	38	0.105	20	0.095	0.099	N	NA	NA	NA	Not plastid, SignalP negative
EsuBft1477_5	0.111	19	0.107	19	0.127	3	0.102	0.104	N	NA	NA	NA	Not plastid, SignalP negative
EsuBft1478_4	0.11	45	0.114	12	0.135	1	0.113	0.113	N	NA	NA	NA	Not plastid, SignalP negative
EsuBft1478_6	0.193	29	0.293	18	0.649	4	0.476	0.392	N	NA	NA	NA	Not plastid, SignalP negative
EsuBft1478_2	0.113	34	0.131	24	0.297	4	0.153	0.143	N	NA	NA	NA	Not plastid, SignalP negative
EsuBft1478_3	0.113	10	0.111	42	0.126	35	0.102	0.106	N	NA	NA	NA	Not plastid, SignalP negative
EsuBft1479_3	0.119	22	0.117	11	0.152	2	0.115	0.116	N	NA	NA	NA	Not plastid, SignalP negative
EsuBft1479_2	0.11	69	0.109	43	0.144	21	0.105	0.107	N	NA	NA	NA	Not plastid, SignalP negative
EsuBft1479_4	0.121	21	0.136	11	0.194	1	0.161	0.149	N	NA	NA	NA	Not plastid, SignalP negative
EsuBft1479_5	0.11	44	0.11	12	0.124	3	0.111	0.111	N	NA	NA	NA	Not plastid, SignalP negative
EsuBft147_2	0.11	41	0.113	41	0.127	30	0.101	0.106	N	NA	NA	NA	Not plastid, SignalP negative
EsuBft147_3	0.122	32	0.111	32	0.149	2	0.105	0.108	N	NA	NA	NA	Not plastid, SignalP negative
EsuBft147_5	0.111	59	0.106	59	0.122	8	0.099	0.102	N	NA	NA	NA	Not plastid, SignalP negative
EsuBft147_8	0.142	25	0.163	25	0.294	18	0.188	0.177	N	NA	NA	NA	Not plastid, SignalP negative
EsuBft147_16	0.27	18	0.341	18	0.537	7	0.43	0.389	N	NA	NA	NA	Not plastid, SignalP negative
EsuBft147_18	0.13	24	0.114	24	0.121	2	0.101	0.107	N	NA	NA	NA	Not plastid, SignalP negative
EsuBft147_19	0.143	34	0.169	21	0.552	6	0.269	0.223	N	NA	NA	NA	Not plastid, SignalP negative
EsuBft147_20	0.143	25	0.122	25	0.157	39	0.105	0.113	N	NA	NA	NA	Not plastid, SignalP negative
EsuBft147_21	0.11	40	0.127	11	0.189	1	0.12	0.123	N	NA	NA	NA	Not plastid, SignalP negative
EsuBft147_24	0.108	54	0.125	12	0.187	4	0.13	0.128	N	NA	NA	NA	Not plastid, SignalP negative
EsuBft147_28	0.324	22	0.249	22	0.294	5	0.191	0.218	N	NA	NA	NA	Not plastid, SignalP negative
EsuBft147_29	0.109	44	0.12	11	0.155	34	0.122	0.121	N	NA	NA	NA	Not plastid, SignalP negative
EsuBft147_4	0.113	42	0.128	12	0.188	1	0.129	0.129	N	NA	NA	NA	Not plastid, SignalP negative
EsuBft147_6	0.109	38	0.113	11	0.133	1	0.109	0.111	N	NA	NA	NA	Not plastid, SignalP negative
EsuBft147_7	0.11	29	0.109	45	0.12	36	0.106	0.107	N	NA	NA	NA	Not plastid, SignalP negative
EsuBft147_9	0.14	20	0.22	12	0.603	1	0.301	0.264	N	NA	NA	NA	Not plastid, SignalP negative
EsuBft147_11	0.2	50	0.141	50	0.228	8	0.127	0.133	N	NA	NA	NA	Not plastid, SignalP negative
EsuBft147_13	0.108	61	0.111	13	0.149	47	0.115	0.113	N	NA	NA	NA	Not plastid, SignalP negative
EsuBft147_14	0.11	54	0.108	69	0.117	64	0.099	0.103	N	NA	NA	NA	Not plastid, SignalP negative
EsuBft147_15	0.253	23	0.35	23	0.772	1	0.483	0.422	N	NA	NA	NA	Not plastid, SignalP negative
EsuBft147_17	0.11	60	0.111	60	0.128	51	0.1	0.105	N	NA	NA	NA	Not plastid, SignalP negative
EsuBft147_23	0.11	67	0.107	67	0.127	32	0.097	0.101	N	NA	NA	NA	Not plastid, SignalP negative
EsuBft147_25	0.138	40	0.116	40	0.121	10	0.1	0.107	N	NA	NA	NA	Not plastid, SignalP negative
EsuBft147_26	0.165	19	0.165	19	0.268	15	0.169	0.167	N	NA	NA	NA	Not plastid, SignalP negative
EsuBft147_27	0.116	66	0.163	11	0.32	1	0.19	0.178	N	NA	NA	NA	Not plastid, SignalP negative
EsuBft1480_2	0.11	65	0.107	65	0.118	11	0.1	0.104	N	NA	NA	NA	Not plastid, SignalP negative
EsuBft1480_3	0.169	36	0.169	36	0.311	29	0.162	0.165	N	NA	NA	NA	Not plastid, SignalP negative
EsuBft1480_4	0.112	25	0.11	11	0.126	1	0.102	0.106	N	NA	NA	NA	Not plastid, SignalP negative
EsuBft1480_5	0.121	29	0.115	29	0.139	13	0.111	0.113	N	NA	NA	NA	Not plastid, SignalP negative
EsuBft1480_6	0.116	26	0.133	12	0.21	2	0.165	0.15	N	NA	NA	NA	Not plastid, SignalP negative
EsuBft1481_3	0.373	28	0.251	28	0.297	27	0.164	0.204	N	NA	NA	NA	Not plastid, SignalP negative
EsuBft1481_4	0.109	55	0.104	22	0.114	14	0.1	0.102	N	NA	NA	NA	Not plastid, SignalP negative
EsuBft1481_5	0.109	70	0.123	11	0.19	2	0.122	0.122	N	NA	NA	NA	Not plastid, SignalP negative
EsuBft1481_2	0.131	24	0.121	12	0.169	1	0.117	0.119	N	NA	NA	NA	Not plastid, SignalP negative
EsuBft1481_7	0.117	31	0.117	15	0.169	4	0.128	0.123	N	NA	NA	NA	Not plastid, SignalP negative
EsuBft1481_8	0.216	24	0.206	24	0.401	13	0.197	0.201	N	NA	NA	NA	Not plastid, SignalP negative
EsuBft1482_2	0.112	23	0.119	12	0.166	13	0.12	0.12	N	NA	NA	NA	Not plastid, SignalP negative
EsuBft1482_4	0.111	30	0.108	44	0.121	27	0.102	0.105	N	NA	NA	NA	Not plastid, SignalP negative
EsuBft1482_5	0.122	25	0.154	39	0.328	29	0.173	0.161	N	NA	NA	NA	Not plastid, SignalP negative
EsuBft1482_6	0.134	48	0.14	12	0.232	5	0.182	0.162	N	NA	NA	NA	Not plastid, SignalP negative
EsuBft1482_9	0.127	65	0.116	65	0.149	32	0.11	0.113	N	NA	NA	NA	Not plastid, SignalP negative
EsuBft1482_3	0.141	17	0.124	17	0.195	16	0.108	0.115	N	NA	NA	NA	Not plastid, SignalP negative
EsuBft1482_7	0.182	48	0.143	48	0.256	11	0.141	0.142	N	NA	NA	NA	Not plastid, SignalP negative
EsuBft1483_2	0.109	52	0.106	70	0.115	48	0.097	0.101	N	NA	NA	NA	Not plastid, SignalP negative
EsuBft1483_3	0.406	53	0.441	53	0.668	47	0.302	0.366	N	NA	NA	NA	Not plastid, SignalP negative
EsuBft1483_4	0.106	68	0.104	32	0.114	11	0.099	0.101	N	NA	NA	NA	Not plastid, SignalP negative
EsuBft1483_5	0.162	31	0.137	31	0.219	3	0.129	0.133	N	NA	NA	NA	Not plastid, SignalP negative
EsuBft1483_6	0.109	33	0.106	68	0.119	46	0.101	0.103	N	NA	NA	NA	Not plastid, SignalP negative
EsuBft1483_7	0.123	48	0.11	34	0.129	15	0.103	0.106	N	NA	NA	NA	Not plastid, SignalP negative
EsuBft1483_8	0.132	19	0.113	19	0.123	18	0.097	0.105	N	NA	NA	NA	Not plastid, SignalP negative
EsuBft1484_3	0.174	31	0.135	31	0.19	30	0.113	0.123	N	NA	NA	NA	Not plastid, SignalP negative
EsuBft1484_6	0.108	17	0.155	11	0.299	1	0.21	0.177	N	NA	NA	NA	Not plastid, SignalP negative
EsuBft1484_2	0.115	51	0.135	51	0.258	50	0.128	0.132	N	NA	NA	NA	Not plastid, SignalP negative
EsuBft1484_4	0.111	46	0.11	14	0.119	12	0.108	0.109	N	NA	NA	NA	Not plastid, SignalP negative
EsuBft1484_5	0.27	29	0.174	29	0.154	1	0.118	0.144	N	NA	NA	NA	Not plastid, SignalP negative
EsuBft1484_7	0.157	26	0.12	26	0.138	2	0.097	0.108	N	NA	NA	NA	Not plastid, SignalP negative
EsuBft1485_2	0.109	35	0.106	58	0.123	36	0.099	0.102	N	NA	NA	NA	Not plastid, SignalP negative
EsuBft1485_4	0.178	16	0.144	16	0.138	1	0.106	0.123	N	NA	NA	NA	Not plastid, SignalP negative
EsuBft1485_5	0.112	50	0.108	14	0.13	13	0.105	0.106	N	NA	NA	NA	Not plastid, SignalP negative
EsuBft1485_6	0.117	19	0.161	12	0.329	1	0.18	0.171	N	NA	NA	NA	Not plastid, SignalP negative
EsuBft1485_7	0.112	26	0.129	11	0.186	1	0.13	0.129	N	NA	NA	NA	Not plastid, SignalP negative
EsuBft1486_2	0.108	23	0.176	12	0.425	2	0.206	0.192	N	NA	NA	NA	Not plastid, SignalP negative
EsuBft1486_4	0.12	23	0.12	23	0.148	1	0.119	0.119	N	NA	NA	NA	Not plastid, SignalP negative
EsuBft1487_2	0.129	40	0.116	40	0.137	39	0.103	0.109	N	NA	NA	NA	Not plastid, SignalP negative
EsuBft1487_3	0.13	18	0.119	18	0.124	17	0.106	0.112	N	NA	NA	NA	Not plastid, SignalP negative
EsuBft1487_4	0.208	20	0.174	20	0.204	2	0.14	0.156	N	NA	NA	NA	Not plastid, SignalP negative
EsuBft1488_2	0.111	66	0.108	54	0.126	34	0.103	0.105	N	NA	NA	NA	Not plastid, SignalP negative
EsuBft1488_5	0.111	17	0.119	17	0.148	6	0.123	0.121	N	NA	NA	NA	Not plastid, SignalP negative
EsuBft1488_6	0.122	48	0.109	48	0.112	25	0.095	0.101	N	NA	NA	NA	Not plastid, SignalP negative
EsuBft1488_3	0.111	19	0.113	12	0.133	3	0.113	0.113	N	NA	NA	NA	Not plastid, SignalP negative
EsuBft1488_4	0.12	43	0.18	43	0.414	36	0.177	0.179	N	NA	NA	NA	Not plastid, SignalP negative
EsuBft1488_7	0.113	64	0.112	53	0.13	40	0.105	0.108	N	NA	NA	NA	Not plastid, SignalP negative
EsuBft1488_8	0.113	30	0.11	49	0.153	40	0.105	0.107	N	NA	NA	NA	Not plastid, SignalP negative
EsuBft1489_3	0.15	27	0.124	27	0.159	28	0.105	0.114	N	NA	NA	NA	Not plastid, SignalP negative
EsuBft1489_4	0.11	37	0.124	14	0.172	1	0.125	0.124	N	NA	NA	NA	Not plastid, SignalP negative
EsuBft1489_5	0.11	31	0.106	11	0.11	3	0.104	0.105	N	NA	NA	NA	Not plastid, SignalP negative
EsuBft1489_7	0.115	55	0.126	55	0.231	45	0.118	0.122	N	NA	NA	NA	Not plastid, SignalP negative
EsuBft1489_2	0.122	43	0.121	43	0.163	17	0.125	0.124	N	NA	NA	NA	Not plastid, SignalP negative
EsuBft1489_6	0.293	51	0.205	51	0.385	30	0.22	0.211	N	NA	NA	NA	Not plastid, SignalP negative
EsuBft1489_8	0.161	18	0.225	18	0.463	12	0.312	0.272	N	NA	NA	NA	Not plastid, SignalP negative
EsuBft1489_9	0.111	47	0.11	30	0.143	42	0.11	0.11	N	NA	NA	NA	Not plastid, SignalP negative
EsuBft1489_10	0.387	26	0.335	26	0.459	6	0.299	0.316	N	NA	NA	NA	Not plastid, SignalP negative
EsuBft148_3	0.112	34	0.11	44	0.137	30	0.106	0.108	N	NA	NA	NA	Not plastid, SignalP negative
EsuBft148_6	0.113	26	0.122	13	0.162	1	0.126	0.124	N	NA	NA	NA	Not plastid, SignalP negative
EsuBft148_7	0.121	17	0.162	17	0.303	14	0.213	0.189	N	NA	NA	NA	Not plastid, SignalP negative
EsuBft148_10	0.183	32	0.216	32	0.451	27	0.249	0.233	N	NA	NA	NA	Not plastid, SignalP negative
EsuBft148_17	0.11	29	0.179	11	0.367	2	0.232	0.207	N	NA	NA	NA	Not plastid, SignalP negative
EsuBft148_18	0.14	44	0.123	44	0.174	11	0.117	0.12	N	NA	NA	NA	Not plastid, SignalP negative
EsuBft148_19	0.292	29	0.4	29	0.697	6	0.575	0.47	N	NA	NA	NA	Not plastid, SignalP negative
EsuBft148_21	0.111	57	0.111	57	0.136	50	0.104	0.107	N	NA	NA	NA	Not plastid, SignalP negative
EsuBft148_23	0.139	33	0.118	33	0.119	26	0.099	0.108	N	NA	NA	NA	Not plastid, SignalP negative
EsuBft148_24	0.116	58	0.111	28	0.141	12	0.112	0.111	N	NA	NA	NA	Not plastid, SignalP negative
EsuBft148_26	0.118	46	0.107	46	0.109	70	0.093	0.1	N	NA	NA	NA	Not plastid, SignalP negative
EsuBft148_27	0.11	59	0.111	52	0.137	31	0.108	0.109	N	NA	NA	NA	Not plastid, SignalP negative
EsuBft148_30	0.111	62	0.112	38	0.124	21	0.109	0.11	N	NA	NA	NA	Not plastid, SignalP negative
EsuBft148_32	0.107	22	0.103	43	0.109	35	0.097	0.1	N	NA	NA	NA	Not plastid, SignalP negative
EsuBft148_33	0.122	34	0.112	34	0.149	5	0.107	0.109	N	NA	NA	NA	Not plastid, SignalP negative
EsuBft148_40	0.111	50	0.132	11	0.189	5	0.164	0.15	N	NA	NA	NA	Not plastid, SignalP negative
EsuBft148_42	0.207	33	0.286	33	0.604	8	0.421	0.359	N	NA	NA	NA	Not plastid, SignalP negative
EsuBft148_44	0.147	49	0.124	49	0.167	47	0.101	0.112	N	NA	NA	NA	Not plastid, SignalP negative
EsuBft148_2	0.283	21	0.306	21	0.478	1	0.317	0.312	N	NA	NA	NA	Not plastid, SignalP negative
EsuBft148_4	0.161	31	0.124	31	0.12	30	0.096	0.109	N	NA	NA	NA	Not plastid, SignalP negative
EsuBft148_5	0.131	28	0.128	23	0.177	46	0.126	0.127	N	NA	NA	NA	Not plastid, SignalP negative
EsuBft148_8	0.113	42	0.111	58	0.154	41	0.108	0.109	N	NA	NA	NA	Not plastid, SignalP negative
EsuBft148_9	0.119	38	0.123	25	0.186	12	0.137	0.131	N	NA	NA	NA	Not plastid, SignalP negative
EsuBft148_11	0.49	31	0.417	31	0.443	27	0.358	0.393	N	NA	NA	NA	Not plastid, SignalP negative
EsuBft148_12	0.12	27	0.15	12	0.269	18	0.197	0.175	N	NA	NA	NA	Not plastid, SignalP negative
EsuBft148_16	0.143	31	0.169	11	0.348	1	0.171	0.17	N	NA	NA	NA	Not plastid, SignalP negative
EsuBft148_20	0.111	68	0.108	47	0.125	32	0.103	0.105	N	NA	NA	NA	Not plastid, SignalP negative
EsuBft148_22	0.112	23	0.109	23	0.124	2	0.105	0.107	N	NA	NA	NA	Not plastid, SignalP negative
EsuBft148_25	0.109	51	0.105	51	0.114	30	0.096	0.1	N	NA	NA	NA	Not plastid, SignalP negative
EsuBft148_28	0.108	46	0.111	11	0.137	10	0.12	0.116	N	NA	NA	NA	Not plastid, SignalP negative
EsuBft148_31	0.117	31	0.11	11	0.154	4	0.121	0.116	N	NA	NA	NA	Not plastid, SignalP negative
EsuBft148_34	0.112	41	0.105	62	0.114	47	0.097	0.101	N	NA	NA	NA	Not plastid, SignalP negative
EsuBft148_35	0.109	41	0.133	11	0.193	1	0.134	0.134	N	NA	NA	NA	Not plastid, SignalP negative
EsuBft148_36	0.191	22	0.274	22	0.556	3	0.39	0.337	N	NA	NA	NA	Not plastid, SignalP negative
EsuBft148_37	0.111	67	0.104	67	0.115	27	0.098	0.101	N	NA	NA	NA	Not plastid, SignalP negative
EsuBft148_39	0.114	42	0.114	12	0.163	2	0.12	0.117	N	NA	NA	NA	Not plastid, SignalP negative
EsuBft148_41	0.111	19	0.106	11	0.118	35	0.102	0.104	N	NA	NA	NA	Not plastid, SignalP negative
EsuBft148_43	0.121	25	0.105	58	0.111	40	0.094	0.099	N	NA	NA	NA	Not plastid, SignalP negative
EsuBft1490_5	0.169	40	0.14	40	0.171	37	0.116	0.127	N	NA	NA	NA	Not plastid, SignalP negative
EsuBft1490_6	0.13	39	0.116	46	0.151	44	0.105	0.112	N	NA	NA	NA	Not plastid, SignalP negative
EsuBft1490_7	0.133	28	0.172	43	0.305	34	0.18	0.175	N	NA	NA	NA	Not plastid, SignalP negative
EsuBft1490_2	0.184	23	0.186	23	0.267	3	0.189	0.188	N	NA	NA	NA	Not plastid, SignalP negative
EsuBft1490_3	0.144	38	0.117	38	0.119	11	0.095	0.105	N	NA	NA	NA	Not plastid, SignalP negative
EsuBft1490_4	0.136	27	0.118	11	0.147	1	0.118	0.118	N	NA	NA	NA	Not plastid, SignalP negative
EsuBft1490_8	0.136	34	0.135	34	0.182	11	0.128	0.132	N	NA	NA	NA	Not plastid, SignalP negative
EsuBft1491_3	0.119	26	0.12	19	0.138	25	0.123	0.122	N	NA	NA	NA	Not plastid, SignalP negative
EsuBft1491_2	0.11	22	0.107	22	0.122	13	0.104	0.105	N	NA	NA	NA	Not plastid, SignalP negative
EsuBft1491_4	0.144	42	0.134	42	0.188	13	0.132	0.133	N	NA	NA	NA	Not plastid, SignalP negative
EsuBft1491_5	0.111	20	0.105	68	0.108	66	0.095	0.1	N	NA	NA	NA	Not plastid, SignalP negative
EsuBft1491_6	0.109	23	0.114	11	0.134	4	0.117	0.115	N	NA	NA	NA	Not plastid, SignalP negative
EsuBft1491_7	0.11	32	0.112	12	0.132	21	0.113	0.112	N	NA	NA	NA	Not plastid, SignalP negative
EsuBft1492_3	0.109	50	0.107	50	0.125	13	0.102	0.105	N	NA	NA	NA	Not plastid, SignalP negative
EsuBft1492_5	0.125	58	0.167	58	0.372	45	0.153	0.161	N	NA	NA	NA	Not plastid, SignalP negative
EsuBft1492_6	0.131	42	0.115	66	0.224	46	0.104	0.109	N	NA	NA	NA	Not plastid, SignalP negative
EsuBft1492_7	0.11	50	0.111	50	0.135	35	0.098	0.104	N	NA	NA	NA	Not plastid, SignalP negative
EsuBft1492_8	0.131	38	0.222	38	0.491	31	0.293	0.25	N	NA	NA	NA	Not plastid, SignalP negative
EsuBft1492_9	0.121	33	0.191	11	0.438	1	0.333	0.248	N	NA	NA	NA	Not plastid, SignalP negative
EsuBft1492_2	0.117	17	0.101	17	0.104	20	0.088	0.094	N	NA	NA	NA	Not plastid, SignalP negative
EsuBft1492_4	0.11	51	0.11	43	0.118	33	0.102	0.106	N	NA	NA	NA	Not plastid, SignalP negative
EsuBft1493_2	0.108	52	0.146	11	0.229	1	0.174	0.161	N	NA	NA	NA	Not plastid, SignalP negative
EsuBft1493_3	0.133	17	0.164	17	0.289	6	0.21	0.188	N	NA	NA	NA	Not plastid, SignalP negative
EsuBft1493_5	0.114	46	0.115	11	0.15	1	0.109	0.112	N	NA	NA	NA	Not plastid, SignalP negative
EsuBft1493_4	0.111	28	0.106	28	0.122	26	0.1	0.103	N	NA	NA	NA	Not plastid, SignalP negative
EsuBft1494_2	0.137	36	0.142	11	0.222	2	0.191	0.161	N	NA	NA	NA	Not plastid, SignalP negative
EsuBft1494_4	0.143	68	0.147	18	0.209	3	0.171	0.16	N	NA	NA	NA	Not plastid, SignalP negative
EsuBft1494_5	0.112	18	0.12	18	0.162	7	0.132	0.127	N	NA	NA	NA	Not plastid, SignalP negative
EsuBft1494_7	0.12	16	0.116	16	0.135	7	0.12	0.118	N	NA	NA	NA	Not plastid, SignalP negative
EsuBft1495_2	0.108	27	0.132	23	0.288	11	0.167	0.151	N	NA	NA	NA	Not plastid, SignalP negative
EsuBft1495_4	0.124	27	0.113	40	0.131	33	0.107	0.109	N	NA	NA	NA	Not plastid, SignalP negative
EsuBft1495_5	0.318	30	0.216	30	0.287	1	0.162	0.187	N	NA	NA	NA	Not plastid, SignalP negative
EsuBft1495_7	0.374	23	0.303	23	0.557	2	0.245	0.271	N	NA	NA	NA	Not plastid, SignalP negative
EsuBft1495_3	0.319	51	0.348	51	0.488	46	0.212	0.293	N	NA	NA	NA	Not plastid, SignalP negative
EsuBft1495_6	0.115	29	0.143	13	0.246	2	0.187	0.167	N	NA	NA	NA	Not plastid, SignalP negative
EsuBft1496_2	0.125	39	0.118	39	0.18	11	0.122	0.12	N	NA	NA	NA	Not plastid, SignalP negative
EsuBft1496_3	0.188	20	0.203	20	0.313	17	0.217	0.211	N	NA	NA	NA	Not plastid, SignalP negative
EsuBft1496_6	0.123	18	0.169	18	0.31	2	0.212	0.192	N	NA	NA	NA	Not plastid, SignalP negative
EsuBft1496_4	0.157	17	0.127	17	0.163	25	0.108	0.117	N	NA	NA	NA	Not plastid, SignalP negative
EsuBft1496_5	0.143	9	0.126	21	0.2	8	0.152	0.14	N	NA	NA	NA	Not plastid, SignalP negative
EsuBft1497_2	0.124	24	0.114	37	0.125	36	0.105	0.109	N	NA	NA	NA	Not plastid, SignalP negative
EsuBft1497_3	0.171	30	0.16	12	0.294	1	0.197	0.18	N	NA	NA	NA	Not plastid, SignalP negative
EsuBft1497_4	0.108	32	0.108	46	0.125	31	0.104	0.106	N	NA	NA	NA	Not plastid, SignalP negative
EsuBft1497_8	0.143	48	0.124	48	0.161	46	0.1	0.111	N	NA	NA	NA	Not plastid, SignalP negative
EsuBft1497_5	0.111	39	0.112	39	0.133	27	0.11	0.111	N	NA	NA	NA	Not plastid, SignalP negative
EsuBft1497_7	0.158	8	0.109	21	0.121	12	0.106	0.107	N	NA	NA	NA	Not plastid, SignalP negative
EsuBft1498_3	0.111	25	0.105	41	0.119	11	0.098	0.102	N	NA	NA	NA	Not plastid, SignalP negative
EsuBft1498_4	0.295	17	0.241	17	0.355	16	0.188	0.212	N	NA	NA	NA	Not plastid, SignalP negative
EsuBft1498_8	0.106	11	0.102	46	0.109	44	0.095	0.099	N	NA	NA	NA	Not plastid, SignalP negative
EsuBft1498_9	0.141	16	0.145	16	0.169	14	0.146	0.146	N	NA	NA	NA	Not plastid, SignalP negative
EsuBft1498_10	0.132	37	0.125	37	0.136	2	0.116	0.121	N	NA	NA	NA	Not plastid, SignalP negative
EsuBft1498_12	0.113	25	0.152	11	0.259	1	0.181	0.168	N	NA	NA	NA	Not plastid, SignalP negative
EsuBft1498_5	0.118	60	0.111	22	0.136	8	0.115	0.113	N	NA	NA	NA	Not plastid, SignalP negative
EsuBft1498_6	0.109	44	0.108	44	0.118	34	0.097	0.102	N	NA	NA	NA	Not plastid, SignalP negative
EsuBft1498_7	0.128	17	0.156	11	0.296	2	0.219	0.181	N	NA	NA	NA	Not plastid, SignalP negative
EsuBft1498_11	0.117	17	0.103	35	0.113	25	0.093	0.098	N	NA	NA	NA	Not plastid, SignalP negative
EsuBft1499_2	0.137	28	0.154	11	0.289	1	0.176	0.166	N	NA	NA	NA	Not plastid, SignalP negative
EsuBft1499_4	0.127	17	0.119	17	0.162	16	0.118	0.118	N	NA	NA	NA	Not plastid, SignalP negative
EsuBft149_2	0.121	35	0.112	35	0.147	32	0.109	0.11	N	NA	NA	NA	Not plastid, SignalP negative
EsuBft149_5	0.142	22	0.158	22	0.413	50	0.177	0.168	N	NA	NA	NA	Not plastid, SignalP negative
EsuBft149_9	0.11	7	0.161	28	0.382	7	0.24	0.204	N	NA	NA	NA	Not plastid, SignalP negative
EsuBft149_15	0.11	48	0.106	48	0.127	21	0.101	0.104	N	NA	NA	NA	Not plastid, SignalP negative
EsuBft149_19	0.112	47	0.108	40	0.118	24	0.102	0.105	N	NA	NA	NA	Not plastid, SignalP negative
EsuBft149_20	0.11	47	0.106	67	0.113	1	0.1	0.103	N	NA	NA	NA	Not plastid, SignalP negative
EsuBft149_3	0.112	40	0.106	66	0.111	49	0.097	0.101	N	NA	NA	NA	Not plastid, SignalP negative
EsuBft149_4	0.133	25	0.268	25	0.704	1	0.549	0.419	N	NA	NA	NA	Not plastid, SignalP negative
EsuBft149_7	0.126	25	0.113	25	0.125	1	0.104	0.108	N	NA	NA	NA	Not plastid, SignalP negative
EsuBft149_8	0.187	26	0.236	26	0.479	21	0.297	0.269	N	NA	NA	NA	Not plastid, SignalP negative
EsuBft149_10	0.13	28	0.167	22	0.357	7	0.225	0.199	N	NA	NA	NA	Not plastid, SignalP negative
EsuBft149_11	0.115	25	0.108	25	0.118	3	0.102	0.105	N	NA	NA	NA	Not plastid, SignalP negative
EsuBft149_13	0.237	24	0.193	24	0.229	1	0.16	0.175	N	NA	NA	NA	Not plastid, SignalP negative
EsuBft149_14	0.125	18	0.133	18	0.209	13	0.149	0.142	N	NA	NA	NA	Not plastid, SignalP negative
EsuBft149_16	0.125	33	0.138	33	0.32	31	0.148	0.143	N	NA	NA	NA	Not plastid, SignalP negative
EsuBft149_17	0.179	24	0.193	19	0.42	3	0.29	0.232	N	NA	NA	NA	Not plastid, SignalP negative
EsuBft1500_2	0.288	45	0.169	45	0.131	42	0.101	0.132	N	NA	NA	NA	Not plastid, SignalP negative
EsuBft1500_4	0.201	17	0.132	17	0.13	16	0.086	0.107	N	NA	NA	NA	Not plastid, SignalP negative
EsuBft1500_3	0.126	25	0.134	25	0.199	10	0.142	0.138	N	NA	NA	NA	Not plastid, SignalP negative
EsuBft1500_5	0.111	36	0.115	36	0.154	24	0.113	0.114	N	NA	NA	NA	Not plastid, SignalP negative
EsuBft1501_4	0.485	31	0.396	31	0.644	29	0.357	0.375	N	NA	NA	NA	Not plastid, SignalP negative
EsuBft1501_6	0.109	33	0.114	14	0.135	2	0.117	0.115	N	NA	NA	NA	Not plastid, SignalP negative
EsuBft1501_2	0.157	30	0.122	30	0.133	3	0.102	0.111	N	NA	NA	NA	Not plastid, SignalP negative
EsuBft1501_3	0.188	30	0.173	30	0.339	4	0.206	0.186	N	NA	NA	NA	Not plastid, SignalP negative
EsuBft1501_5	0.135	17	0.182	17	0.309	1	0.224	0.205	N	NA	NA	NA	Not plastid, SignalP negative
EsuBft1502_2	0.291	18	0.171	18	0.134	5	0.098	0.132	N	NA	NA	NA	Not plastid, SignalP negative
EsuBft1502_5	0.15	24	0.271	22	0.695	1	0.488	0.388	N	NA	NA	NA	Not plastid, SignalP negative
EsuBft1502_7	0.11	33	0.132	33	0.23	33	0.162	0.148	N	NA	NA	NA	Not plastid, SignalP negative
EsuBft1502_8	0.111	44	0.108	44	0.124	3	0.101	0.104	N	NA	NA	NA	Not plastid, SignalP negative
EsuBft1502_9	0.126	29	0.176	11	0.36	1	0.222	0.201	N	NA	NA	NA	Not plastid, SignalP negative
EsuBft1502_3	0.112	25	0.109	37	0.133	24	0.106	0.107	N	NA	NA	NA	Not plastid, SignalP negative
EsuBft1502_4	0.195	30	0.199	18	0.452	1	0.212	0.206	N	NA	NA	NA	Not plastid, SignalP negative
EsuBft1502_6	0.109	61	0.107	41	0.118	52	0.1	0.103	N	NA	NA	NA	Not plastid, SignalP negative
EsuBft1502_10	0.137	43	0.185	27	0.405	20	0.267	0.218	N	NA	NA	NA	Not plastid, SignalP negative
EsuBft1503_4	0.113	52	0.113	16	0.159	13	0.121	0.117	N	NA	NA	NA	Not plastid, SignalP negative
EsuBft1503_6	0.11	68	0.108	58	0.122	26	0.102	0.104	N	NA	NA	NA	Not plastid, SignalP negative
EsuBft1503_2	0.109	51	0.104	67	0.112	1	0.097	0.1	N	NA	NA	NA	Not plastid, SignalP negative
EsuBft1503_3	0.124	29	0.136	29	0.254	9	0.144	0.14	N	NA	NA	NA	Not plastid, SignalP negative
EsuBft1503_5	0.117	23	0.123	12	0.173	2	0.141	0.133	N	NA	NA	NA	Not plastid, SignalP negative
EsuBft1504_4	0.173	33	0.132	33	0.141	30	0.099	0.114	N	NA	NA	NA	Not plastid, SignalP negative
EsuBft1504_5	0.157	42	0.141	42	0.292	16	0.143	0.142	N	NA	NA	NA	Not plastid, SignalP negative
EsuBft1504_6	0.109	41	0.106	70	0.133	3	0.101	0.103	N	NA	NA	NA	Not plastid, SignalP negative
EsuBft1504_7	0.109	21	0.148	19	0.347	11	0.21	0.181	N	NA	NA	NA	Not plastid, SignalP negative
EsuBft1504_9	0.112	25	0.111	11	0.127	1	0.103	0.106	N	NA	NA	NA	Not plastid, SignalP negative
EsuBft1504_10	0.127	20	0.12	20	0.132	25	0.112	0.116	N	NA	NA	NA	Not plastid, SignalP negative
EsuBft1504_13	0.14	39	0.118	39	0.177	7	0.106	0.112	N	NA	NA	NA	Not plastid, SignalP negative
EsuBft1504_14	0.108	28	0.117	11	0.133	1	0.118	0.118	N	NA	NA	NA	Not plastid, SignalP negative
EsuBft1504_2	0.243	13	0.211	13	0.275	2	0.165	0.186	N	NA	NA	NA	Not plastid, SignalP negative
EsuBft1504_3	0.24	23	0.165	23	0.196	21	0.113	0.137	N	NA	NA	NA	Not plastid, SignalP negative
EsuBft1504_8	0.133	21	0.117	21	0.138	12	0.105	0.11	N	NA	NA	NA	Not plastid, SignalP negative
EsuBft1504_11	0.148	32	0.129	11	0.198	2	0.125	0.127	N	NA	NA	NA	Not plastid, SignalP negative
EsuBft1504_12	0.176	23	0.149	23	0.238	2	0.126	0.137	N	NA	NA	NA	Not plastid, SignalP negative
EsuBft1506_2	0.109	31	0.117	11	0.161	24	0.122	0.12	N	NA	NA	NA	Not plastid, SignalP negative
EsuBft1506_3	0.338	27	0.184	27	0.214	36	0.1	0.139	N	NA	NA	NA	Not plastid, SignalP negative
EsuBft1506_6	0.121	38	0.124	38	0.354	37	0.116	0.12	N	NA	NA	NA	Not plastid, SignalP negative
EsuBft1506_4	0.137	29	0.129	29	0.198	22	0.109	0.121	N	NA	NA	NA	Not plastid, SignalP negative
EsuBft1506_5	0.131	32	0.113	32	0.133	6	0.1	0.106	N	NA	NA	NA	Not plastid, SignalP negative
EsuBft1506_7	0.109	15	0.114	15	0.188	13	0.125	0.12	N	NA	NA	NA	Not plastid, SignalP negative
EsuBft1506_8	0.11	28	0.105	39	0.116	36	0.097	0.101	N	NA	NA	NA	Not plastid, SignalP negative
EsuBft1507_3	0.116	25	0.11	11	0.165	3	0.115	0.113	N	NA	NA	NA	Not plastid, SignalP negative
EsuBft1507_4	0.13	15	0.16	20	0.331	13	0.205	0.184	N	NA	NA	NA	Not plastid, SignalP negative
EsuBft1507_6	0.479	42	0.281	42	0.218	41	0.145	0.226	N	NA	NA	NA	Not plastid, SignalP negative
EsuBft1507_7	0.128	38	0.112	38	0.129	37	0.097	0.104	N	NA	NA	NA	Not plastid, SignalP negative
EsuBft1507_2	0.11	66	0.114	16	0.143	9	0.119	0.117	N	NA	NA	NA	Not plastid, SignalP negative
EsuBft1507_5	0.109	32	0.127	22	0.25	10	0.15	0.14	N	NA	NA	NA	Not plastid, SignalP negative
EsuBft1508_2	0.126	38	0.114	38	0.121	51	0.098	0.105	N	NA	NA	NA	Not plastid, SignalP negative
EsuBft1508_3	0.109	52	0.11	52	0.167	44	0.101	0.105	N	NA	NA	NA	Not plastid, SignalP negative
EsuBft1508_4	0.109	12	0.11	12	0.123	53	0.101	0.105	N	NA	NA	NA	Not plastid, SignalP negative
EsuBft1509_2	0.203	47	0.143	47	0.117	46	0.097	0.118	N	NA	NA	NA	Not plastid, SignalP negative
EsuBft1509_3	0.115	34	0.107	27	0.129	9	0.103	0.105	N	NA	NA	NA	Not plastid, SignalP negative
EsuBft1509_5	0.126	22	0.118	22	0.171	19	0.111	0.114	N	NA	NA	NA	Not plastid, SignalP negative
EsuBft1509_6	0.211	29	0.16	29	0.259	4	0.138	0.148	N	NA	NA	NA	Not plastid, SignalP negative
EsuBft1509_7	0.111	29	0.111	29	0.143	13	0.106	0.108	N	NA	NA	NA	Not plastid, SignalP negative
EsuBft1509_8	0.124	8	0.105	54	0.113	48	0.1	0.103	N	NA	NA	NA	Not plastid, SignalP negative
EsuBft1509_9	0.119	20	0.164	11	0.318	2	0.213	0.19	N	NA	NA	NA	Not plastid, SignalP negative
EsuBft1509_10	0.11	45	0.106	45	0.119	15	0.103	0.105	N	NA	NA	NA	Not plastid, SignalP negative
EsuBft1509_11	0.137	17	0.127	17	0.133	7	0.112	0.119	N	NA	NA	NA	Not plastid, SignalP negative
EsuBft1509_4	0.111	58	0.108	58	0.115	17	0.101	0.105	N	NA	NA	NA	Not plastid, SignalP negative
EsuBft150_2	0.167	31	0.278	19	0.691	1	0.545	0.422	N	NA	NA	NA	Not plastid, SignalP negative
EsuBft150_6	0.11	40	0.109	53	0.13	41	0.101	0.105	N	NA	NA	NA	Not plastid, SignalP negative
EsuBft150_7	0.223	61	0.236	61	0.447	44	0.164	0.197	N	NA	NA	NA	Not plastid, SignalP negative
EsuBft150_10	0.165	20	0.13	20	0.128	44	0.098	0.112	N	NA	NA	NA	Not plastid, SignalP negative
EsuBft150_12	0.114	38	0.109	12	0.12	1	0.106	0.107	N	NA	NA	NA	Not plastid, SignalP negative
EsuBft150_14	0.128	21	0.119	21	0.131	15	0.11	0.114	N	NA	NA	NA	Not plastid, SignalP negative
EsuBft150_16	0.114	24	0.151	17	0.225	5	0.196	0.175	N	NA	NA	NA	Not plastid, SignalP negative
EsuBft150_18	0.379	33	0.372	33	0.737	31	0.317	0.342	N	NA	NA	NA	Not plastid, SignalP negative
EsuBft150_19	0.114	38	0.113	38	0.137	19	0.107	0.11	N	NA	NA	NA	Not plastid, SignalP negative
EsuBft150_20	0.114	18	0.127	11	0.172	3	0.143	0.135	N	NA	NA	NA	Not plastid, SignalP negative
EsuBft150_22	0.146	23	0.16	23	0.22	15	0.177	0.169	N	NA	NA	NA	Not plastid, SignalP negative
EsuBft150_24	0.11	43	0.108	43	0.119	36	0.098	0.103	N	NA	NA	NA	Not plastid, SignalP negative
EsuBft150_25	0.117	27	0.107	27	0.119	2	0.1	0.103	N	NA	NA	NA	Not plastid, SignalP negative
EsuBft150_3	0.112	16	0.111	16	0.12	3	0.109	0.11	N	NA	NA	NA	Not plastid, SignalP negative
EsuBft150_4	0.127	30	0.109	30	0.119	29	0.095	0.102	N	NA	NA	NA	Not plastid, SignalP negative
EsuBft150_8	0.114	53	0.163	11	0.299	1	0.22	0.194	N	NA	NA	NA	Not plastid, SignalP negative
EsuBft150_9	0.111	69	0.109	54	0.128	50	0.099	0.104	N	NA	NA	NA	Not plastid, SignalP negative
EsuBft150_11	0.113	65	0.154	11	0.328	5	0.235	0.198	N	NA	NA	NA	Not plastid, SignalP negative
EsuBft150_13	0.111	53	0.109	11	0.117	1	0.105	0.107	N	NA	NA	NA	Not plastid, SignalP negative
EsuBft150_15	0.107	41	0.105	25	0.139	13	0.103	0.104	N	NA	NA	NA	Not plastid, SignalP negative
EsuBft150_17	0.108	27	0.103	70	0.115	7	0.097	0.1	N	NA	NA	NA	Not plastid, SignalP negative
EsuBft150_21	0.113	43	0.115	12	0.142	1	0.114	0.114	N	NA	NA	NA	Not plastid, SignalP negative
EsuBft150_23	0.112	32	0.107	32	0.117	20	0.096	0.101	N	NA	NA	NA	Not plastid, SignalP negative
EsuBft150_26	0.119	29	0.158	11	0.288	1	0.185	0.173	N	NA	NA	NA	Not plastid, SignalP negative
EsuBft1510_2	0.11	21	0.11	12	0.124	24	0.114	0.112	N	NA	NA	NA	Not plastid, SignalP negative
EsuBft1510_5	0.111	59	0.105	24	0.117	14	0.103	0.104	N	NA	NA	NA	Not plastid, SignalP negative
EsuBft1510_6	0.22	43	0.18	43	0.297	31	0.13	0.153	N	NA	NA	NA	Not plastid, SignalP negative
EsuBft1510_7	0.108	11	0.111	11	0.123	1	0.102	0.106	N	NA	NA	NA	Not plastid, SignalP negative
EsuBft1510_8	0.132	36	0.132	20	0.202	19	0.14	0.137	N	NA	NA	NA	Not plastid, SignalP negative
EsuBft1510_3	0.128	45	0.136	27	0.24	5	0.156	0.147	N	NA	NA	NA	Not plastid, SignalP negative
EsuBft1510_4	0.206	29	0.187	29	0.341	1	0.196	0.192	N	NA	NA	NA	Not plastid, SignalP negative
EsuBft1510_9	0.191	20	0.181	20	0.226	19	0.17	0.175	N	NA	NA	NA	Not plastid, SignalP negative
EsuBft1511_2	0.18	18	0.236	18	0.455	2	0.277	0.258	N	NA	NA	NA	Not plastid, SignalP negative
EsuBft1511_3	0.116	54	0.106	54	0.115	9	0.099	0.102	N	NA	NA	NA	Not plastid, SignalP negative
EsuBft1511_5	0.113	32	0.11	17	0.122	7	0.111	0.111	N	NA	NA	NA	Not plastid, SignalP negative
EsuBft1511_6	0.137	29	0.189	29	0.468	9	0.25	0.222	N	NA	NA	NA	Not plastid, SignalP negative
EsuBft1513_4	0.111	52	0.116	11	0.138	1	0.11	0.113	N	NA	NA	NA	Not plastid, SignalP negative
EsuBft1513_2	0.121	27	0.117	18	0.148	1	0.115	0.116	N	NA	NA	NA	Not plastid, SignalP negative
EsuBft1514_2	0.298	44	0.192	44	0.243	43	0.121	0.153	N	NA	NA	NA	Not plastid, SignalP negative
EsuBft1514_3	0.19	28	0.173	28	0.235	2	0.162	0.167	N	NA	NA	NA	Not plastid, SignalP negative
EsuBft1514_4	0.148	34	0.139	34	0.236	11	0.132	0.136	N	NA	NA	NA	Not plastid, SignalP negative
EsuBft1515_2	0.213	39	0.228	39	0.36	30	0.219	0.225	N	NA	NA	NA	Not plastid, SignalP negative
EsuBft1515_3	0.114	19	0.146	19	0.231	1	0.176	0.162	N	NA	NA	NA	Not plastid, SignalP negative
EsuBft1515_5	0.115	17	0.11	50	0.118	34	0.103	0.106	N	NA	NA	NA	Not plastid, SignalP negative
EsuBft1515_4	0.135	31	0.113	31	0.132	5	0.102	0.107	N	NA	NA	NA	Not plastid, SignalP negative
EsuBft1515_6	0.11	29	0.108	29	0.118	7	0.106	0.107	N	NA	NA	NA	Not plastid, SignalP negative
EsuBft1516_4	0.111	29	0.11	29	0.131	10	0.109	0.109	N	NA	NA	NA	Not plastid, SignalP negative
EsuBft1516_7	0.142	25	0.143	25	0.285	13	0.145	0.144	N	NA	NA	NA	Not plastid, SignalP negative
EsuBft1516_9	0.111	39	0.105	52	0.11	48	0.098	0.101	N	NA	NA	NA	Not plastid, SignalP negative
EsuBft1516_2	0.112	55	0.131	13	0.286	4	0.185	0.16	N	NA	NA	NA	Not plastid, SignalP negative
EsuBft1516_5	0.113	19	0.106	60	0.115	51	0.099	0.102	N	NA	NA	NA	Not plastid, SignalP negative
EsuBft1516_6	0.112	66	0.106	66	0.108	64	0.096	0.1	N	NA	NA	NA	Not plastid, SignalP negative
EsuBft1516_8	0.116	24	0.139	18	0.244	3	0.161	0.151	N	NA	NA	NA	Not plastid, SignalP negative
EsuBft1516_10	0.119	43	0.12	17	0.146	6	0.125	0.122	N	NA	NA	NA	Not plastid, SignalP negative
EsuBft1517_4	0.129	26	0.115	26	0.147	33	0.104	0.109	N	NA	NA	NA	Not plastid, SignalP negative
EsuBft1517_2	0.125	38	0.16	15	0.449	13	0.255	0.212	N	NA	NA	NA	Not plastid, SignalP negative
EsuBft1517_3	0.147	18	0.139	18	0.18	2	0.126	0.132	N	NA	NA	NA	Not plastid, SignalP negative
EsuBft1517_5	0.219	20	0.18	20	0.387	1	0.183	0.181	N	NA	NA	NA	Not plastid, SignalP negative
EsuBft1517_6	0.142	51	0.123	51	0.15	2	0.106	0.114	N	NA	NA	NA	Not plastid, SignalP negative
EsuBft1517_7	0.191	50	0.211	50	0.493	43	0.187	0.198	N	NA	NA	NA	Not plastid, SignalP negative
EsuBft1518_3	0.112	47	0.108	47	0.113	56	0.096	0.101	N	NA	NA	NA	Not plastid, SignalP negative
EsuBft1518_5	0.137	38	0.184	38	0.429	12	0.24	0.214	N	NA	NA	NA	Not plastid, SignalP negative
EsuBft1518_2	0.11	39	0.107	35	0.129	13	0.1	0.103	N	NA	NA	NA	Not plastid, SignalP negative
EsuBft1518_4	0.11	42	0.122	11	0.18	2	0.12	0.121	N	NA	NA	NA	Not plastid, SignalP negative
EsuBft1518_6	0.113	20	0.117	20	0.162	16	0.118	0.118	N	NA	NA	NA	Not plastid, SignalP negative
EsuBft1518_7	0.121	25	0.15	19	0.279	17	0.191	0.172	N	NA	NA	NA	Not plastid, SignalP negative
EsuBft1518_8	0.12	50	0.142	50	0.316	44	0.137	0.139	N	NA	NA	NA	Not plastid, SignalP negative
EsuBft1519_2	0.13	25	0.206	25	0.443	17	0.319	0.251	N	NA	NA	NA	Not plastid, SignalP negative
EsuBft1519_5	0.112	22	0.145	33	0.234	19	0.183	0.165	N	NA	NA	NA	Not plastid, SignalP negative
EsuBft1519_3	0.111	60	0.111	39	0.126	25	0.106	0.108	N	NA	NA	NA	Not plastid, SignalP negative
EsuBft1519_4	0.108	28	0.106	28	0.12	55	0.101	0.103	N	NA	NA	NA	Not plastid, SignalP negative
EsuBft1519_6	0.12	23	0.109	23	0.12	2	0.098	0.103	N	NA	NA	NA	Not plastid, SignalP negative
EsuBft151_3	0.246	38	0.31	38	0.475	10	0.346	0.324	N	NA	NA	NA	Not plastid, SignalP negative
EsuBft151_5	0.11	70	0.107	70	0.115	65	0.098	0.102	N	NA	NA	NA	Not plastid, SignalP negative
EsuBft151_8	0.118	60	0.111	60	0.126	11	0.101	0.106	N	NA	NA	NA	Not plastid, SignalP negative
EsuBft151_10	0.211	17	0.139	17	0.125	41	0.094	0.115	N	NA	NA	NA	Not plastid, SignalP negative
EsuBft151_13	0.124	42	0.145	42	0.276	40	0.137	0.142	N	NA	NA	NA	Not plastid, SignalP negative
EsuBft151_15	0.114	47	0.106	47	0.112	1	0.097	0.101	N	NA	NA	NA	Not plastid, SignalP negative
EsuBft151_17	0.137	42	0.116	42	0.114	61	0.096	0.105	N	NA	NA	NA	Not plastid, SignalP negative
EsuBft151_18	0.109	53	0.106	70	0.117	22	0.1	0.103	N	NA	NA	NA	Not plastid, SignalP negative
EsuBft151_20	0.111	27	0.115	36	0.144	20	0.112	0.113	N	NA	NA	NA	Not plastid, SignalP negative
EsuBft151_22	0.11	62	0.111	54	0.144	37	0.105	0.108	N	NA	NA	NA	Not plastid, SignalP negative
EsuBft151_23	0.111	70	0.114	19	0.154	3	0.121	0.118	N	NA	NA	NA	Not plastid, SignalP negative
EsuBft151_2	0.16	22	0.199	22	0.335	4	0.245	0.223	N	NA	NA	NA	Not plastid, SignalP negative
EsuBft151_4	0.109	51	0.104	65	0.117	54	0.094	0.099	N	NA	NA	NA	Not plastid, SignalP negative
EsuBft151_6	0.109	16	0.114	14	0.127	1	0.113	0.113	N	NA	NA	NA	Not plastid, SignalP negative
EsuBft151_7	0.138	21	0.139	11	0.285	1	0.143	0.141	N	NA	NA	NA	Not plastid, SignalP negative
EsuBft151_11	0.112	19	0.116	57	0.181	47	0.115	0.115	N	NA	NA	NA	Not plastid, SignalP negative
EsuBft151_12	0.176	24	0.149	24	0.149	5	0.126	0.136	N	NA	NA	NA	Not plastid, SignalP negative
EsuBft151_14	0.107	62	0.106	11	0.116	7	0.102	0.104	N	NA	NA	NA	Not plastid, SignalP negative
EsuBft151_16	0.112	55	0.106	14	0.135	43	0.103	0.104	N	NA	NA	NA	Not plastid, SignalP negative
EsuBft151_21	0.124	24	0.114	24	0.128	3	0.104	0.109	N	NA	NA	NA	Not plastid, SignalP negative
EsuBft1520_4	0.131	37	0.11	14	0.147	10	0.117	0.113	N	NA	NA	NA	Not plastid, SignalP negative
EsuBft1520_2	0.161	25	0.144	25	0.221	23	0.128	0.135	N	NA	NA	NA	Not plastid, SignalP negative
EsuBft1520_3	0.256	20	0.27	20	0.595	18	0.287	0.279	N	NA	NA	NA	Not plastid, SignalP negative
EsuBft1521_5	0.117	32	0.116	13	0.148	2	0.119	0.118	N	NA	NA	NA	Not plastid, SignalP negative
EsuBft1521_2	0.106	37	0.136	54	0.213	42	0.134	0.135	N	NA	NA	NA	Not plastid, SignalP negative
EsuBft1521_3	0.143	19	0.117	19	0.13	6	0.095	0.105	N	NA	NA	NA	Not plastid, SignalP negative
EsuBft1522_3	0.119	25	0.127	11	0.204	2	0.144	0.136	N	NA	NA	NA	Not plastid, SignalP negative
EsuBft1522_5	0.112	26	0.111	26	0.158	12	0.109	0.11	N	NA	NA	NA	Not plastid, SignalP negative
EsuBft1522_2	0.318	18	0.341	18	0.738	16	0.379	0.361	N	NA	NA	NA	Not plastid, SignalP negative
EsuBft1522_4	0.121	25	0.173	11	0.459	4	0.296	0.239	N	NA	NA	NA	Not plastid, SignalP negative
EsuBft1522_7	0.111	50	0.109	58	0.143	46	0.104	0.106	N	NA	NA	NA	Not plastid, SignalP negative
EsuBft1522_8	0.123	42	0.177	42	0.33	41	0.167	0.173	N	NA	NA	NA	Not plastid, SignalP negative
EsuBft1523_2	0.111	24	0.138	11	0.214	1	0.146	0.142	N	NA	NA	NA	Not plastid, SignalP negative
EsuBft1523_4	0.297	32	0.325	32	0.593	24	0.326	0.325	N	NA	NA	NA	Not plastid, SignalP negative
EsuBft1523_6	0.156	22	0.178	22	0.255	4	0.201	0.19	N	NA	NA	NA	Not plastid, SignalP negative
EsuBft1523_3	0.113	35	0.109	35	0.121	25	0.101	0.104	N	NA	NA	NA	Not plastid, SignalP negative
EsuBft1523_5	0.123	25	0.114	11	0.139	2	0.118	0.116	N	NA	NA	NA	Not plastid, SignalP negative
EsuBft1523_7	0.109	52	0.106	52	0.117	51	0.098	0.102	N	NA	NA	NA	Not plastid, SignalP negative
EsuBft1523_8	0.109	52	0.106	52	0.117	51	0.098	0.102	N	NA	NA	NA	Not plastid, SignalP negative
EsuBft1524_2	0.171	33	0.134	33	0.182	1	0.112	0.122	N	NA	NA	NA	Not plastid, SignalP negative
EsuBft1524_3	0.112	18	0.108	46	0.12	36	0.099	0.103	N	NA	NA	NA	Not plastid, SignalP negative
EsuBft1524_4	0.111	39	0.11	39	0.121	27	0.101	0.105	N	NA	NA	NA	Not plastid, SignalP negative
EsuBft1524_7	0.122	36	0.15	36	0.271	30	0.184	0.168	N	NA	NA	NA	Not plastid, SignalP negative
EsuBft1524_5	0.11	69	0.137	15	0.219	14	0.181	0.161	N	NA	NA	NA	Not plastid, SignalP negative
EsuBft1524_6	0.143	29	0.141	29	0.297	28	0.145	0.143	N	NA	NA	NA	Not plastid, SignalP negative
EsuBft1524_8	0.111	52	0.109	11	0.118	1	0.103	0.106	N	NA	NA	NA	Not plastid, SignalP negative
EsuBft1525_2	0.111	53	0.108	11	0.153	4	0.117	0.113	N	NA	NA	NA	Not plastid, SignalP negative
EsuBft1525_4	0.11	54	0.104	38	0.11	20	0.094	0.099	N	NA	NA	NA	Not plastid, SignalP negative
EsuBft1525_7	0.115	37	0.109	12	0.123	3	0.107	0.108	N	NA	NA	NA	Not plastid, SignalP negative
EsuBft1525_3	0.116	51	0.123	27	0.189	20	0.138	0.131	N	NA	NA	NA	Not plastid, SignalP negative
EsuBft1525_5	0.132	34	0.148	11	0.318	6	0.228	0.191	N	NA	NA	NA	Not plastid, SignalP negative
EsuBft1525_8	0.107	31	0.186	12	0.386	10	0.338	0.247	N	NA	NA	NA	Not plastid, SignalP negative
EsuBft1526_2	0.113	39	0.128	13	0.172	13	0.147	0.138	N	NA	NA	NA	Not plastid, SignalP negative
EsuBft1526_4	0.169	54	0.169	54	0.224	45	0.126	0.152	N	NA	NA	NA	Not plastid, SignalP negative
EsuBft1526_6	0.117	61	0.11	61	0.131	25	0.107	0.108	N	NA	NA	NA	Not plastid, SignalP negative
EsuBft1526_7	0.112	67	0.118	47	0.2	42	0.121	0.12	N	NA	NA	NA	Not plastid, SignalP negative
EsuBft1526_3	0.124	40	0.143	11	0.241	2	0.186	0.166	N	NA	NA	NA	Not plastid, SignalP negative
EsuBft1526_5	0.123	20	0.117	20	0.139	2	0.108	0.112	N	NA	NA	NA	Not plastid, SignalP negative
EsuBft1526_8	0.109	67	0.113	27	0.153	20	0.117	0.115	N	NA	NA	NA	Not plastid, SignalP negative
EsuBft1526_9	0.108	66	0.107	42	0.12	27	0.1	0.103	N	NA	NA	NA	Not plastid, SignalP negative
EsuBft1527_3	0.111	18	0.145	11	0.246	3	0.203	0.177	N	NA	NA	NA	Not plastid, SignalP negative
EsuBft1527_6	0.107	65	0.104	45	0.118	22	0.098	0.101	N	NA	NA	NA	Not plastid, SignalP negative
EsuBft1527_4	0.135	28	0.149	11	0.28	2	0.191	0.171	N	NA	NA	NA	Not plastid, SignalP negative
EsuBft1527_5	0.145	25	0.24	12	0.652	2	0.531	0.356	N	NA	NA	NA	Not plastid, SignalP negative
EsuBft1528_3	0.109	48	0.119	11	0.15	1	0.121	0.12	N	NA	NA	NA	Not plastid, SignalP negative
EsuBft1529_4	0.11	38	0.116	11	0.141	3	0.122	0.119	N	NA	NA	NA	Not plastid, SignalP negative
EsuBft1529_6	0.326	58	0.222	58	0.37	19	0.178	0.204	N	NA	NA	NA	Not plastid, SignalP negative
EsuBft1529_2	0.135	18	0.197	18	0.401	4	0.269	0.236	N	NA	NA	NA	Not plastid, SignalP negative
EsuBft1529_3	0.377	36	0.179	36	0.213	58	0.102	0.148	N	NA	NA	NA	Not plastid, SignalP negative
EsuBft152_6	0.11	14	0.116	12	0.145	1	0.108	0.112	N	NA	NA	NA	Not plastid, SignalP negative
EsuBft152_7	0.21	31	0.148	31	0.147	13	0.105	0.125	N	NA	NA	NA	Not plastid, SignalP negative
EsuBft152_11	0.125	53	0.159	53	0.3	33	0.176	0.168	N	NA	NA	NA	Not plastid, SignalP negative
EsuBft152_12	0.11	45	0.106	67	0.117	22	0.099	0.102	N	NA	NA	NA	Not plastid, SignalP negative
EsuBft152_14	0.115	38	0.131	24	0.206	15	0.161	0.147	N	NA	NA	NA	Not plastid, SignalP negative
EsuBft152_15	0.117	51	0.106	67	0.112	1	0.094	0.099	N	NA	NA	NA	Not plastid, SignalP negative
EsuBft152_19	0.119	23	0.107	23	0.143	41	0.096	0.101	N	NA	NA	NA	Not plastid, SignalP negative
EsuBft152_20	0.384	34	0.227	34	0.211	2	0.145	0.183	N	NA	NA	NA	Not plastid, SignalP negative
EsuBft152_21	0.111	38	0.109	38	0.116	28	0.102	0.105	N	NA	NA	NA	Not plastid, SignalP negative
EsuBft152_2	0.361	19	0.356	19	0.447	4	0.351	0.353	N	NA	NA	NA	Not plastid, SignalP negative
EsuBft152_3	0.126	22	0.143	11	0.231	1	0.157	0.15	N	NA	NA	NA	Not plastid, SignalP negative
EsuBft152_4	0.11	27	0.128	40	0.18	27	0.143	0.136	N	NA	NA	NA	Not plastid, SignalP negative
EsuBft152_8	0.11	38	0.104	11	0.113	36	0.105	0.105	N	NA	NA	NA	Not plastid, SignalP negative
EsuBft152_9	0.285	53	0.224	53	0.285	44	0.135	0.176	N	NA	NA	NA	Not plastid, SignalP negative
EsuBft152_10	0.106	12	0.104	12	0.111	1	0.093	0.098	N	NA	NA	NA	Not plastid, SignalP negative
EsuBft152_13	0.146	24	0.122	24	0.12	23	0.103	0.112	N	NA	NA	NA	Not plastid, SignalP negative
EsuBft152_16	0.207	57	0.141	57	0.149	14	0.108	0.123	N	NA	NA	NA	Not plastid, SignalP negative
EsuBft152_17	0.11	46	0.106	14	0.124	4	0.103	0.104	N	NA	NA	NA	Not plastid, SignalP negative
EsuBft152_18	0.165	26	0.151	26	0.252	44	0.136	0.143	N	NA	NA	NA	Not plastid, SignalP negative
EsuBft1530_5	0.116	30	0.113	11	0.156	2	0.13	0.122	N	NA	NA	NA	Not plastid, SignalP negative
EsuBft1530_2	0.108	30	0.123	12	0.164	2	0.138	0.131	N	NA	NA	NA	Not plastid, SignalP negative
EsuBft1530_4	0.11	55	0.126	65	0.268	50	0.126	0.126	N	NA	NA	NA	Not plastid, SignalP negative
EsuBft1530_6	0.121	33	0.115	33	0.177	27	0.11	0.112	N	NA	NA	NA	Not plastid, SignalP negative
EsuBft1530_7	0.27	27	0.296	27	0.455	2	0.34	0.314	N	NA	NA	NA	Not plastid, SignalP negative
EsuBft1531_3	0.12	18	0.15	18	0.23	8	0.189	0.171	N	NA	NA	NA	Not plastid, SignalP negative
EsuBft1531_5	0.108	39	0.106	51	0.117	37	0.1	0.103	N	NA	NA	NA	Not plastid, SignalP negative
EsuBft1531_8	0.112	47	0.107	47	0.119	62	0.101	0.104	N	NA	NA	NA	Not plastid, SignalP negative
EsuBft1531_9	0.109	56	0.11	15	0.14	12	0.112	0.111	N	NA	NA	NA	Not plastid, SignalP negative
EsuBft1531_2	0.107	5	0.106	11	0.121	3	0.102	0.104	N	NA	NA	NA	Not plastid, SignalP negative
EsuBft1531_4	0.18	60	0.132	60	0.108	55	0.097	0.113	N	NA	NA	NA	Not plastid, SignalP negative
EsuBft1531_6	0.111	55	0.118	15	0.149	1	0.118	0.118	N	NA	NA	NA	Not plastid, SignalP negative
EsuBft1531_7	0.111	66	0.117	11	0.164	1	0.108	0.112	N	NA	NA	NA	Not plastid, SignalP negative
EsuBft1531_10	0.116	31	0.159	23	0.246	11	0.191	0.172	N	NA	NA	NA	Not plastid, SignalP negative
EsuBft1532_2	0.108	58	0.112	11	0.128	8	0.121	0.117	N	NA	NA	NA	Not plastid, SignalP negative
EsuBft1532_3	0.112	56	0.108	56	0.117	33	0.101	0.104	N	NA	NA	NA	Not plastid, SignalP negative
EsuBft1532_6	0.141	32	0.15	32	0.304	30	0.159	0.155	N	NA	NA	NA	Not plastid, SignalP negative
EsuBft1532_8	0.109	8	0.116	11	0.147	2	0.119	0.117	N	NA	NA	NA	Not plastid, SignalP negative
EsuBft1532_4	0.138	61	0.144	28	0.202	46	0.139	0.142	N	NA	NA	NA	Not plastid, SignalP negative
EsuBft1532_5	0.111	58	0.108	58	0.115	17	0.101	0.105	N	NA	NA	NA	Not plastid, SignalP negative
EsuBft1532_7	0.152	18	0.164	63	0.335	32	0.18	0.171	N	NA	NA	NA	Not plastid, SignalP negative
EsuBft1533_5	0.173	19	0.206	19	0.352	18	0.236	0.222	N	NA	NA	NA	Not plastid, SignalP negative
EsuBft1533_2	0.11	61	0.107	49	0.111	3	0.103	0.105	N	NA	NA	NA	Not plastid, SignalP negative
EsuBft1533_4	0.126	17	0.156	17	0.28	9	0.187	0.173	N	NA	NA	NA	Not plastid, SignalP negative
EsuBft1534_2	0.224	24	0.154	24	0.148	23	0.106	0.128	N	NA	NA	NA	Not plastid, SignalP negative
EsuBft1534_3	0.112	63	0.104	63	0.114	23	0.096	0.1	N	NA	NA	NA	Not plastid, SignalP negative
EsuBft1534_4	0.108	22	0.105	22	0.114	17	0.102	0.104	N	NA	NA	NA	Not plastid, SignalP negative
EsuBft1534_5	0.5	27	0.233	27	0.166	45	0.119	0.187	N	NA	NA	NA	Not plastid, SignalP negative
EsuBft1534_6	0.323	24	0.313	24	0.58	34	0.265	0.294	N	NA	NA	NA	Not plastid, SignalP negative
EsuBft1535_2	0.112	44	0.109	12	0.124	1	0.102	0.105	N	NA	NA	NA	Not plastid, SignalP negative
EsuBft1535_3	0.112	21	0.149	11	0.356	4	0.217	0.186	N	NA	NA	NA	Not plastid, SignalP negative
EsuBft1535_4	0.143	43	0.126	43	0.192	47	0.11	0.117	N	NA	NA	NA	Not plastid, SignalP negative
EsuBft1536_3	0.299	22	0.372	22	0.592	1	0.457	0.418	N	NA	NA	NA	Not plastid, SignalP negative
EsuBft1536_5	0.185	34	0.159	34	0.23	19	0.141	0.149	N	NA	NA	NA	Not plastid, SignalP negative
EsuBft1536_2	0.112	66	0.108	16	0.133	4	0.108	0.108	N	NA	NA	NA	Not plastid, SignalP negative
EsuBft1536_4	0.171	47	0.136	47	0.201	24	0.128	0.133	N	NA	NA	NA	Not plastid, SignalP negative
EsuBft1537_2	0.111	31	0.105	17	0.117	8	0.104	0.105	N	NA	NA	NA	Not plastid, SignalP negative
EsuBft1537_3	0.148	17	0.121	17	0.122	29	0.098	0.109	N	NA	NA	NA	Not plastid, SignalP negative
EsuBft1537_4	0.111	16	0.123	11	0.157	1	0.117	0.12	N	NA	NA	NA	Not plastid, SignalP negative
EsuBft1537_5	0.111	39	0.124	11	0.182	1	0.118	0.121	N	NA	NA	NA	Not plastid, SignalP negative
EsuBft1537_6	0.154	31	0.188	31	0.319	6	0.241	0.217	N	NA	NA	NA	Not plastid, SignalP negative
EsuBft1537_7	0.355	15	0.247	15	0.202	1	0.155	0.198	N	NA	NA	NA	Not plastid, SignalP negative
EsuBft1537_8	0.108	43	0.107	43	0.119	25	0.101	0.104	N	NA	NA	NA	Not plastid, SignalP negative
EsuBft1538_3	0.115	67	0.119	18	0.148	4	0.127	0.123	N	NA	NA	NA	Not plastid, SignalP negative
EsuBft1538_8	0.144	22	0.132	22	0.201	21	0.126	0.13	N	NA	NA	NA	Not plastid, SignalP negative
EsuBft1538_10	0.184	23	0.163	23	0.214	2	0.145	0.153	N	NA	NA	NA	Not plastid, SignalP negative
EsuBft1538_11	0.11	38	0.124	11	0.164	1	0.121	0.122	N	NA	NA	NA	Not plastid, SignalP negative
EsuBft1538_2	0.108	12	0.124	12	0.204	9	0.155	0.14	N	NA	NA	NA	Not plastid, SignalP negative
EsuBft1538_4	0.118	26	0.163	26	0.329	16	0.229	0.199	N	NA	NA	NA	Not plastid, SignalP negative
EsuBft1538_5	0.117	48	0.114	23	0.149	12	0.12	0.117	N	NA	NA	NA	Not plastid, SignalP negative
EsuBft1538_6	0.125	49	0.136	49	0.23	42	0.13	0.133	N	NA	NA	NA	Not plastid, SignalP negative
EsuBft1538_7	0.119	62	0.124	12	0.188	1	0.107	0.115	N	NA	NA	NA	Not plastid, SignalP negative
EsuBft1538_9	0.111	51	0.114	51	0.132	38	0.102	0.107	N	NA	NA	NA	Not plastid, SignalP negative
EsuBft1539_5	0.109	32	0.109	27	0.134	5	0.111	0.11	N	NA	NA	NA	Not plastid, SignalP negative
EsuBft1539_2	0.108	41	0.12	20	0.158	15	0.136	0.128	N	NA	NA	NA	Not plastid, SignalP negative
EsuBft1539_4	0.123	27	0.131	19	0.213	3	0.148	0.14	N	NA	NA	NA	Not plastid, SignalP negative
EsuBft153_2	0.113	24	0.118	40	0.226	23	0.12	0.119	N	NA	NA	NA	Not plastid, SignalP negative
EsuBft153_5	0.132	31	0.196	16	0.554	11	0.372	0.267	N	NA	NA	NA	Not plastid, SignalP negative
EsuBft153_6	0.188	40	0.136	40	0.14	11	0.108	0.121	N	NA	NA	NA	Not plastid, SignalP negative
EsuBft153_9	0.111	58	0.11	58	0.135	41	0.101	0.105	N	NA	NA	NA	Not plastid, SignalP negative
EsuBft153_10	0.11	29	0.108	31	0.118	17	0.101	0.104	N	NA	NA	NA	Not plastid, SignalP negative
EsuBft153_13	0.138	30	0.131	11	0.192	1	0.128	0.129	N	NA	NA	NA	Not plastid, SignalP negative
EsuBft153_17	0.129	22	0.135	11	0.199	1	0.138	0.137	N	NA	NA	NA	Not plastid, SignalP negative
EsuBft153_19	0.123	19	0.175	19	0.406	16	0.24	0.211	N	NA	NA	NA	Not plastid, SignalP negative
EsuBft153_21	0.115	58	0.107	12	0.123	32	0.099	0.103	N	NA	NA	NA	Not plastid, SignalP negative
EsuBft153_23	0.111	24	0.115	24	0.162	14	0.118	0.117	N	NA	NA	NA	Not plastid, SignalP negative
EsuBft153_24	0.119	63	0.127	16	0.177	14	0.142	0.135	N	NA	NA	NA	Not plastid, SignalP negative
EsuBft153_3	0.182	29	0.262	18	0.546	4	0.394	0.334	N	NA	NA	NA	Not plastid, SignalP negative
EsuBft153_4	0.267	31	0.343	31	0.664	16	0.446	0.384	N	NA	NA	NA	Not plastid, SignalP negative
EsuBft153_7	0.108	47	0.122	12	0.16	1	0.123	0.123	N	NA	NA	NA	Not plastid, SignalP negative
EsuBft153_8	0.127	51	0.108	30	0.121	31	0.096	0.103	N	NA	NA	NA	Not plastid, SignalP negative
EsuBft153_11	0.618	26	0.482	26	0.458	16	0.368	0.436	N	NA	NA	NA	Not plastid, SignalP negative
EsuBft153_12	0.147	62	0.181	11	0.431	1	0.268	0.216	N	NA	NA	NA	Not plastid, SignalP negative
EsuBft153_14	0.112	22	0.104	22	0.106	56	0.096	0.099	N	NA	NA	NA	Not plastid, SignalP negative
EsuBft153_18	0.111	59	0.108	45	0.119	26	0.097	0.102	N	NA	NA	NA	Not plastid, SignalP negative
EsuBft153_20	0.176	28	0.137	28	0.132	1	0.11	0.123	N	NA	NA	NA	Not plastid, SignalP negative
EsuBft153_22	0.129	20	0.134	20	0.186	8	0.134	0.134	N	NA	NA	NA	Not plastid, SignalP negative
EsuBft153_25	0.233	36	0.217	36	0.546	2	0.275	0.248	N	NA	NA	NA	Not plastid, SignalP negative
EsuBft1540_4	0.156	43	0.128	43	0.183	42	0.099	0.112	N	NA	NA	NA	Not plastid, SignalP negative
EsuBft1540_6	0.111	34	0.107	34	0.123	11	0.102	0.104	N	NA	NA	NA	Not plastid, SignalP negative
EsuBft1540_7	0.11	68	0.108	68	0.115	66	0.099	0.103	N	NA	NA	NA	Not plastid, SignalP negative
EsuBft1540_8	0.143	37	0.149	33	0.245	7	0.168	0.159	N	NA	NA	NA	Not plastid, SignalP negative
EsuBft1540_3	0.119	17	0.114	17	0.134	23	0.104	0.109	N	NA	NA	NA	Not plastid, SignalP negative
EsuBft1540_9	0.259	24	0.164	24	0.123	19	0.104	0.131	N	NA	NA	NA	Not plastid, SignalP negative
EsuBft1541_2	0.253	26	0.364	26	0.715	12	0.507	0.421	N	NA	NA	NA	Not plastid, SignalP negative
EsuBft1541_4	0.158	19	0.122	19	0.14	48	0.095	0.107	N	NA	NA	NA	Not plastid, SignalP negative
EsuBft1541_3	0.108	33	0.101	33	0.117	9	0.094	0.097	N	NA	NA	NA	Not plastid, SignalP negative
EsuBft1541_5	0.142	31	0.16	31	0.307	29	0.181	0.171	N	NA	NA	NA	Not plastid, SignalP negative
EsuBft1541_6	0.115	24	0.17	34	0.312	16	0.245	0.21	N	NA	NA	NA	Not plastid, SignalP negative
EsuBft1541_7	0.122	38	0.134	31	0.325	11	0.156	0.146	N	NA	NA	NA	Not plastid, SignalP negative
EsuBft1541_8	0.111	32	0.107	65	0.118	43	0.101	0.104	N	NA	NA	NA	Not plastid, SignalP negative
EsuBft1542_2	0.11	47	0.106	24	0.116	7	0.104	0.105	N	NA	NA	NA	Not plastid, SignalP negative
EsuBft1542_4	0.145	18	0.253	18	0.637	2	0.388	0.326	N	NA	NA	NA	Not plastid, SignalP negative
EsuBft1542_6	0.128	43	0.122	17	0.142	5	0.121	0.121	N	NA	NA	NA	Not plastid, SignalP negative
EsuBft1542_7	0.165	35	0.168	19	0.479	2	0.232	0.202	N	NA	NA	NA	Not plastid, SignalP negative
EsuBft1542_3	0.111	22	0.175	22	0.331	18	0.279	0.231	N	NA	NA	NA	Not plastid, SignalP negative
EsuBft1542_5	0.135	26	0.135	11	0.191	2	0.15	0.143	N	NA	NA	NA	Not plastid, SignalP negative
EsuBft1543_3	0.446	26	0.339	26	0.462	22	0.256	0.294	N	NA	NA	NA	Not plastid, SignalP negative
EsuBft1543_5	0.108	49	0.106	19	0.127	3	0.106	0.106	N	NA	NA	NA	Not plastid, SignalP negative
EsuBft1543_2	0.111	52	0.111	11	0.126	2	0.109	0.11	N	NA	NA	NA	Not plastid, SignalP negative
EsuBft1543_4	0.111	44	0.107	62	0.117	42	0.099	0.103	N	NA	NA	NA	Not plastid, SignalP negative
EsuBft1544_2	0.172	22	0.177	22	0.23	20	0.18	0.179	N	NA	NA	NA	Not plastid, SignalP negative
EsuBft1544_3	0.129	45	0.124	12	0.161	1	0.133	0.128	N	NA	NA	NA	Not plastid, SignalP negative
EsuBft1544_4	0.118	27	0.128	15	0.218	8	0.161	0.146	N	NA	NA	NA	Not plastid, SignalP negative
EsuBft1544_5	0.2	42	0.16	42	0.245	41	0.113	0.135	N	NA	NA	NA	Not plastid, SignalP negative
EsuBft1544_7	0.117	42	0.115	11	0.143	1	0.106	0.11	N	NA	NA	NA	Not plastid, SignalP negative
EsuBft1544_6	0.118	58	0.111	11	0.133	1	0.103	0.106	N	NA	NA	NA	Not plastid, SignalP negative
EsuBft1544_8	0.112	63	0.105	63	0.116	53	0.098	0.101	N	NA	NA	NA	Not plastid, SignalP negative
EsuBft1545_2	0.11	56	0.112	56	0.154	46	0.105	0.108	N	NA	NA	NA	Not plastid, SignalP negative
EsuBft1545_3	0.136	28	0.203	17	0.516	8	0.396	0.307	N	NA	NA	NA	Not plastid, SignalP negative
EsuBft1545_5	0.109	40	0.107	34	0.121	27	0.099	0.103	N	NA	NA	NA	Not plastid, SignalP negative
EsuBft1545_6	0.123	32	0.117	32	0.141	29	0.11	0.113	N	NA	NA	NA	Not plastid, SignalP negative
EsuBft1545_7	0.111	68	0.109	12	0.143	2	0.105	0.107	N	NA	NA	NA	Not plastid, SignalP negative
EsuBft1545_8	0.108	35	0.112	15	0.128	8	0.113	0.112	N	NA	NA	NA	Not plastid, SignalP negative
EsuBft1545_4	0.109	38	0.121	11	0.159	1	0.119	0.119	N	NA	NA	NA	Not plastid, SignalP negative
EsuBft1546_2	0.121	35	0.113	35	0.183	34	0.107	0.11	N	NA	NA	NA	Not plastid, SignalP negative
EsuBft1546_3	0.108	62	0.11	12	0.128	5	0.112	0.111	N	NA	NA	NA	Not plastid, SignalP negative
EsuBft1546_7	0.19	38	0.145	38	0.175	15	0.123	0.133	N	NA	NA	NA	Not plastid, SignalP negative
EsuBft1546_9	0.136	37	0.149	37	0.251	36	0.148	0.149	N	NA	NA	NA	Not plastid, SignalP negative
EsuBft1546_10	0.115	60	0.114	11	0.137	1	0.115	0.114	N	NA	NA	NA	Not plastid, SignalP negative
EsuBft1546_4	0.134	39	0.119	16	0.164	13	0.128	0.124	N	NA	NA	NA	Not plastid, SignalP negative
EsuBft1546_5	0.112	26	0.111	26	0.157	12	0.108	0.11	N	NA	NA	NA	Not plastid, SignalP negative
EsuBft1546_6	0.106	16	0.119	11	0.173	5	0.142	0.131	N	NA	NA	NA	Not plastid, SignalP negative
EsuBft1546_8	0.356	26	0.406	26	0.63	11	0.461	0.435	N	NA	NA	NA	Not plastid, SignalP negative
EsuBft1547_2	0.127	28	0.13	28	0.25	7	0.133	0.131	N	NA	NA	NA	Not plastid, SignalP negative
EsuBft1547_3	0.105	4	0.119	11	0.144	1	0.122	0.12	N	NA	NA	NA	Not plastid, SignalP negative
EsuBft1547_4	0.116	70	0.106	70	0.11	56	0.097	0.102	N	NA	NA	NA	Not plastid, SignalP negative
EsuBft1547_6	0.247	17	0.212	17	0.289	11	0.184	0.197	N	NA	NA	NA	Not plastid, SignalP negative
EsuBft1547_5	0.107	41	0.118	12	0.16	1	0.107	0.112	N	NA	NA	NA	Not plastid, SignalP negative
EsuBft1547_7	0.109	8	0.209	11	0.497	1	0.326	0.272	N	NA	NA	NA	Not plastid, SignalP negative
EsuBft1548_3	0.113	50	0.11	69	0.132	49	0.099	0.104	N	NA	NA	NA	Not plastid, SignalP negative
EsuBft1548_4	0.125	40	0.159	12	0.293	1	0.188	0.175	N	NA	NA	NA	Not plastid, SignalP negative
EsuBft1548_2	0.227	39	0.154	39	0.202	38	0.101	0.125	N	NA	NA	NA	Not plastid, SignalP negative
EsuBft1548_5	0.112	46	0.123	11	0.168	3	0.136	0.13	N	NA	NA	NA	Not plastid, SignalP negative
EsuBft1549_2	0.186	52	0.194	33	0.41	32	0.218	0.207	N	NA	NA	NA	Not plastid, SignalP negative
EsuBft1549_5	0.15	37	0.119	37	0.108	43	0.089	0.103	N	NA	NA	NA	Not plastid, SignalP negative
EsuBft1549_3	0.109	49	0.109	51	0.127	49	0.103	0.106	N	NA	NA	NA	Not plastid, SignalP negative
EsuBft1549_4	0.114	37	0.194	37	0.408	28	0.231	0.209	N	NA	NA	NA	Not plastid, SignalP negative
EsuBft154_5	0.127	24	0.135	24	0.208	3	0.143	0.139	N	NA	NA	NA	Not plastid, SignalP negative
EsuBft154_8	0.116	27	0.133	27	0.209	16	0.155	0.145	N	NA	NA	NA	Not plastid, SignalP negative
EsuBft154_10	0.109	57	0.107	57	0.124	53	0.098	0.102	N	NA	NA	NA	Not plastid, SignalP negative
EsuBft154_12	0.137	38	0.212	12	0.575	6	0.406	0.317	N	NA	NA	NA	Not plastid, SignalP negative
EsuBft154_14	0.121	32	0.135	16	0.34	11	0.189	0.164	N	NA	NA	NA	Not plastid, SignalP negative
EsuBft154_17	0.117	38	0.115	24	0.152	12	0.119	0.117	N	NA	NA	NA	Not plastid, SignalP negative
EsuBft154_20	0.112	41	0.107	41	0.136	30	0.097	0.102	N	NA	NA	NA	Not plastid, SignalP negative
EsuBft154_21	0.126	39	0.11	66	0.129	8	0.105	0.107	N	NA	NA	NA	Not plastid, SignalP negative
EsuBft154_22	0.382	46	0.214	46	0.238	1	0.134	0.171	N	NA	NA	NA	Not plastid, SignalP negative
EsuBft154_24	0.117	33	0.129	12	0.188	2	0.139	0.134	N	NA	NA	NA	Not plastid, SignalP negative
EsuBft154_29	0.287	29	0.307	29	0.492	3	0.342	0.326	N	NA	NA	NA	Not plastid, SignalP negative
EsuBft154_32	0.107	42	0.107	25	0.125	24	0.107	0.107	N	NA	NA	NA	Not plastid, SignalP negative
EsuBft154_36	0.109	23	0.11	19	0.123	5	0.111	0.11	N	NA	NA	NA	Not plastid, SignalP negative
EsuBft154_2	0.112	59	0.112	36	0.131	23	0.107	0.109	N	NA	NA	NA	Not plastid, SignalP negative
EsuBft154_3	0.109	43	0.11	43	0.129	39	0.105	0.108	N	NA	NA	NA	Not plastid, SignalP negative
EsuBft154_4	0.147	19	0.146	19	0.189	7	0.144	0.145	N	NA	NA	NA	Not plastid, SignalP negative
EsuBft154_6	0.301	31	0.173	31	0.141	27	0.102	0.134	N	NA	NA	NA	Not plastid, SignalP negative
EsuBft154_7	0.111	37	0.106	37	0.118	42	0.102	0.104	N	NA	NA	NA	Not plastid, SignalP negative
EsuBft154_9	0.109	5	0.104	18	0.111	11	0.101	0.102	N	NA	NA	NA	Not plastid, SignalP negative
EsuBft154_11	0.108	49	0.122	11	0.166	1	0.113	0.117	N	NA	NA	NA	Not plastid, SignalP negative
EsuBft154_13	0.165	41	0.137	11	0.209	1	0.151	0.145	N	NA	NA	NA	Not plastid, SignalP negative
EsuBft154_15	0.111	44	0.106	29	0.129	12	0.103	0.105	N	NA	NA	NA	Not plastid, SignalP negative
EsuBft154_16	0.168	43	0.144	43	0.238	39	0.11	0.126	N	NA	NA	NA	Not plastid, SignalP negative
EsuBft154_18	0.11	26	0.126	14	0.169	3	0.145	0.136	N	NA	NA	NA	Not plastid, SignalP negative
EsuBft154_19	0.108	12	0.102	34	0.105	20	0.095	0.098	N	NA	NA	NA	Not plastid, SignalP negative
EsuBft154_23	0.11	69	0.133	12	0.187	1	0.152	0.143	N	NA	NA	NA	Not plastid, SignalP negative
EsuBft154_25	0.115	52	0.116	64	0.154	50	0.108	0.112	N	NA	NA	NA	Not plastid, SignalP negative
EsuBft154_26	0.124	52	0.14	52	0.26	48	0.126	0.132	N	NA	NA	NA	Not plastid, SignalP negative
EsuBft154_27	0.121	42	0.113	42	0.115	21	0.099	0.105	N	NA	NA	NA	Not plastid, SignalP negative
EsuBft154_31	0.141	20	0.124	20	0.187	38	0.109	0.116	N	NA	NA	NA	Not plastid, SignalP negative
EsuBft154_34	0.123	50	0.109	50	0.117	58	0.096	0.102	N	NA	NA	NA	Not plastid, SignalP negative
EsuBft154_35	0.141	24	0.131	24	0.158	6	0.122	0.126	N	NA	NA	NA	Not plastid, SignalP negative
EsuBft1550_2	0.147	57	0.161	57	0.328	50	0.133	0.146	N	NA	NA	NA	Not plastid, SignalP negative
EsuBft1550_4	0.141	18	0.304	18	0.769	12	0.636	0.437	N	NA	NA	NA	Not plastid, SignalP negative
EsuBft1550_5	0.121	29	0.168	11	0.324	1	0.209	0.19	N	NA	NA	NA	Not plastid, SignalP negative
EsuBft1550_7	0.109	60	0.107	37	0.123	23	0.102	0.104	N	NA	NA	NA	Not plastid, SignalP negative
EsuBft1550_3	0.11	42	0.106	42	0.113	1	0.103	0.104	N	NA	NA	NA	Not plastid, SignalP negative
EsuBft1550_6	0.11	61	0.109	20	0.13	4	0.107	0.108	N	NA	NA	NA	Not plastid, SignalP negative
EsuBft1550_8	0.138	20	0.127	20	0.141	14	0.119	0.123	N	NA	NA	NA	Not plastid, SignalP negative
EsuBft1550_9	0.133	19	0.154	19	0.312	9	0.186	0.171	N	NA	NA	NA	Not plastid, SignalP negative
EsuBft1551_2	0.141	56	0.118	56	0.153	12	0.109	0.113	N	NA	NA	NA	Not plastid, SignalP negative
EsuBft1551_3	0.112	52	0.119	12	0.172	4	0.132	0.126	N	NA	NA	NA	Not plastid, SignalP negative
EsuBft1551_5	0.155	68	0.124	68	0.188	9	0.118	0.121	N	NA	NA	NA	Not plastid, SignalP negative
EsuBft1552_3	0.166	24	0.142	24	0.209	21	0.125	0.133	N	NA	NA	NA	Not plastid, SignalP negative
EsuBft1552_6	0.115	33	0.167	11	0.326	3	0.216	0.194	N	NA	NA	NA	Not plastid, SignalP negative
EsuBft1552_9	0.133	43	0.118	12	0.163	1	0.113	0.116	N	NA	NA	NA	Not plastid, SignalP negative
EsuBft1552_2	0.14	59	0.119	59	0.124	55	0.096	0.107	N	NA	NA	NA	Not plastid, SignalP negative
EsuBft1552_4	0.162	34	0.147	12	0.242	1	0.162	0.155	N	NA	NA	NA	Not plastid, SignalP negative
EsuBft1552_5	0.112	25	0.111	11	0.127	1	0.103	0.106	N	NA	NA	NA	Not plastid, SignalP negative
EsuBft1552_7	0.215	42	0.215	42	0.331	30	0.202	0.208	N	NA	NA	NA	Not plastid, SignalP negative
EsuBft1553_3	0.11	27	0.102	11	0.138	3	0.102	0.102	N	NA	NA	NA	Not plastid, SignalP negative
EsuBft1553_5	0.112	57	0.107	41	0.116	22	0.097	0.102	N	NA	NA	NA	Not plastid, SignalP negative
EsuBft1553_2	0.11	59	0.106	36	0.118	26	0.097	0.101	N	NA	NA	NA	Not plastid, SignalP negative
EsuBft1553_4	0.11	24	0.112	24	0.141	10	0.112	0.112	N	NA	NA	NA	Not plastid, SignalP negative
EsuBft1553_6	0.11	12	0.108	65	0.137	49	0.102	0.105	N	NA	NA	NA	Not plastid, SignalP negative
EsuBft1553_7	0.118	45	0.121	45	0.184	42	0.115	0.118	N	NA	NA	NA	Not plastid, SignalP negative
EsuBft1554_2	0.108	38	0.11	54	0.153	66	0.101	0.106	N	NA	NA	NA	Not plastid, SignalP negative
EsuBft1554_3	0.119	50	0.121	63	0.172	57	0.105	0.115	N	NA	NA	NA	Not plastid, SignalP negative
EsuBft1554_6	0.148	41	0.131	41	0.21	40	0.106	0.118	N	NA	NA	NA	Not plastid, SignalP negative
EsuBft1554_8	0.143	36	0.22	36	0.395	34	0.312	0.257	N	NA	NA	NA	Not plastid, SignalP negative
EsuBft1554_4	0.112	23	0.115	12	0.138	3	0.114	0.114	N	NA	NA	NA	Not plastid, SignalP negative
EsuBft1554_5	0.109	60	0.109	26	0.128	13	0.109	0.109	N	NA	NA	NA	Not plastid, SignalP negative
EsuBft1554_7	0.109	52	0.126	47	0.22	11	0.132	0.129	N	NA	NA	NA	Not plastid, SignalP negative
EsuBft1555_2	0.123	64	0.113	12	0.127	1	0.113	0.113	N	NA	NA	NA	Not plastid, SignalP negative
EsuBft1555_4	0.112	53	0.109	53	0.121	45	0.099	0.104	N	NA	NA	NA	Not plastid, SignalP negative
EsuBft1555_3	0.111	41	0.115	22	0.153	7	0.121	0.118	N	NA	NA	NA	Not plastid, SignalP negative
EsuBft1556_5	0.113	23	0.106	23	0.12	50	0.1	0.103	N	NA	NA	NA	Not plastid, SignalP negative
EsuBft1556_7	0.11	46	0.108	12	0.127	5	0.106	0.107	N	NA	NA	NA	Not plastid, SignalP negative
EsuBft1556_8	0.128	31	0.144	12	0.188	1	0.147	0.145	N	NA	NA	NA	Not plastid, SignalP negative
EsuBft1556_10	0.12	52	0.123	52	0.25	49	0.109	0.115	N	NA	NA	NA	Not plastid, SignalP negative
EsuBft1556_2	0.13	28	0.167	22	0.355	7	0.224	0.197	N	NA	NA	NA	Not plastid, SignalP negative
EsuBft1556_3	0.16	43	0.129	43	0.17	42	0.099	0.113	N	NA	NA	NA	Not plastid, SignalP negative
EsuBft1556_4	0.106	24	0.108	12	0.121	2	0.108	0.108	N	NA	NA	NA	Not plastid, SignalP negative
EsuBft1556_6	0.156	58	0.183	11	0.39	1	0.215	0.2	N	NA	NA	NA	Not plastid, SignalP negative
EsuBft1556_9	0.177	20	0.137	20	0.13	7	0.105	0.12	N	NA	NA	NA	Not plastid, SignalP negative
EsuBft1556_11	0.164	31	0.127	31	0.149	29	0.101	0.113	N	NA	NA	NA	Not plastid, SignalP negative
EsuBft1556_13	0.112	29	0.111	53	0.162	50	0.109	0.11	N	NA	NA	NA	Not plastid, SignalP negative
EsuBft1557_3	0.258	17	0.161	17	0.121	1	0.093	0.125	N	NA	NA	NA	Not plastid, SignalP negative
EsuBft1557_4	0.107	70	0.111	14	0.126	1	0.111	0.111	N	NA	NA	NA	Not plastid, SignalP negative
EsuBft1557_5	0.113	55	0.111	64	0.166	52	0.103	0.108	N	NA	NA	NA	Not plastid, SignalP negative
EsuBft1557_7	0.114	37	0.115	16	0.157	35	0.12	0.117	N	NA	NA	NA	Not plastid, SignalP negative
EsuBft1558_6	0.109	30	0.111	30	0.174	12	0.112	0.112	N	NA	NA	NA	Not plastid, SignalP negative
EsuBft1558_8	0.251	30	0.325	30	0.659	10	0.42	0.376	N	NA	NA	NA	Not plastid, SignalP negative
EsuBft1558_9	0.13	44	0.115	44	0.127	26	0.103	0.108	N	NA	NA	NA	Not plastid, SignalP negative
EsuBft1558_2	0.129	51	0.118	51	0.161	13	0.113	0.115	N	NA	NA	NA	Not plastid, SignalP negative
EsuBft1558_3	0.109	25	0.124	25	0.225	10	0.14	0.133	N	NA	NA	NA	Not plastid, SignalP negative
EsuBft1558_4	0.11	64	0.105	12	0.116	34	0.096	0.1	N	NA	NA	NA	Not plastid, SignalP negative
EsuBft1558_5	0.115	47	0.119	12	0.148	40	0.123	0.121	N	NA	NA	NA	Not plastid, SignalP negative
EsuBft1558_7	0.115	21	0.115	21	0.133	14	0.115	0.115	N	NA	NA	NA	Not plastid, SignalP negative
EsuBft1559_3	0.114	32	0.114	42	0.179	38	0.115	0.115	N	NA	NA	NA	Not plastid, SignalP negative
EsuBft1559_5	0.139	31	0.182	12	0.382	5	0.305	0.248	N	NA	NA	NA	Not plastid, SignalP negative
EsuBft1559_7	0.11	69	0.106	44	0.12	28	0.1	0.102	N	NA	NA	NA	Not plastid, SignalP negative
EsuBft1559_10	0.316	36	0.269	36	0.472	33	0.223	0.244	N	NA	NA	NA	Not plastid, SignalP negative
EsuBft1559_11	0.109	43	0.114	11	0.137	1	0.112	0.113	N	NA	NA	NA	Not plastid, SignalP negative
EsuBft1559_2	0.125	33	0.171	31	0.38	10	0.232	0.196	N	NA	NA	NA	Not plastid, SignalP negative
EsuBft1559_4	0.116	28	0.136	12	0.201	1	0.147	0.142	N	NA	NA	NA	Not plastid, SignalP negative
EsuBft1559_6	0.11	33	0.106	52	0.107	47	0.098	0.101	N	NA	NA	NA	Not plastid, SignalP negative
EsuBft1559_8	0.123	30	0.139	30	0.252	7	0.165	0.153	N	NA	NA	NA	Not plastid, SignalP negative
EsuBft1559_9	0.118	17	0.128	17	0.214	12	0.141	0.135	N	NA	NA	NA	Not plastid, SignalP negative
EsuBft155_2	0.14	30	0.139	11	0.221	1	0.147	0.144	N	NA	NA	NA	Not plastid, SignalP negative
EsuBft155_5	0.112	31	0.12	11	0.193	12	0.124	0.122	N	NA	NA	NA	Not plastid, SignalP negative
EsuBft155_6	0.134	24	0.117	24	0.147	1	0.104	0.11	N	NA	NA	NA	Not plastid, SignalP negative
EsuBft155_7	0.12	31	0.105	31	0.115	2	0.095	0.1	N	NA	NA	NA	Not plastid, SignalP negative
EsuBft155_8	0.108	34	0.11	12	0.126	23	0.105	0.107	N	NA	NA	NA	Not plastid, SignalP negative
EsuBft155_9	0.114	20	0.106	44	0.124	33	0.101	0.103	N	NA	NA	NA	Not plastid, SignalP negative
EsuBft155_12	0.111	21	0.106	21	0.115	13	0.102	0.104	N	NA	NA	NA	Not plastid, SignalP negative
EsuBft155_13	0.163	60	0.152	60	0.181	38	0.122	0.14	N	NA	NA	NA	Not plastid, SignalP negative
EsuBft155_14	0.109	65	0.117	11	0.142	2	0.126	0.122	N	NA	NA	NA	Not plastid, SignalP negative
EsuBft155_17	0.119	39	0.138	16	0.211	2	0.175	0.158	N	NA	NA	NA	Not plastid, SignalP negative
EsuBft155_3	0.111	25	0.112	13	0.138	2	0.109	0.111	N	NA	NA	NA	Not plastid, SignalP negative
EsuBft155_10	0.108	29	0.103	11	0.11	2	0.099	0.101	N	NA	NA	NA	Not plastid, SignalP negative
EsuBft155_11	0.582	48	0.488	48	0.652	39	0.292	0.41	N	NA	NA	NA	Not plastid, SignalP negative
EsuBft155_18	0.148	17	0.189	17	0.344	6	0.211	0.201	N	NA	NA	NA	Not plastid, SignalP negative
EsuBft1560_2	0.192	35	0.284	35	0.606	31	0.345	0.317	N	NA	NA	NA	Not plastid, SignalP negative
EsuBft1560_3	0.118	36	0.115	36	0.152	33	0.113	0.114	N	NA	NA	NA	Not plastid, SignalP negative
EsuBft1560_4	0.111	59	0.106	59	0.111	58	0.097	0.101	N	NA	NA	NA	Not plastid, SignalP negative
EsuBft1560_5	0.123	22	0.135	12	0.197	1	0.135	0.135	N	NA	NA	NA	Not plastid, SignalP negative
EsuBft1560_8	0.129	57	0.121	42	0.229	32	0.118	0.119	N	NA	NA	NA	Not plastid, SignalP negative
EsuBft1560_6	0.111	37	0.111	24	0.127	14	0.114	0.112	N	NA	NA	NA	Not plastid, SignalP negative
EsuBft1560_7	0.112	24	0.133	11	0.187	1	0.136	0.134	N	NA	NA	NA	Not plastid, SignalP negative
EsuBft1560_9	0.111	29	0.108	29	0.134	23	0.104	0.106	N	NA	NA	NA	Not plastid, SignalP negative
EsuBft1561_3	0.112	32	0.108	11	0.125	2	0.107	0.108	N	NA	NA	NA	Not plastid, SignalP negative
EsuBft1562_4	0.123	37	0.115	69	0.156	4	0.112	0.113	N	NA	NA	NA	Not plastid, SignalP negative
EsuBft1564_3	0.111	62	0.12	12	0.192	4	0.134	0.128	N	NA	NA	NA	Not plastid, SignalP negative
EsuBft1564_4	0.111	29	0.118	26	0.197	12	0.13	0.124	N	NA	NA	NA	Not plastid, SignalP negative
EsuBft1564_5	0.138	49	0.124	49	0.158	40	0.104	0.113	N	NA	NA	NA	Not plastid, SignalP negative
EsuBft1564_6	0.255	25	0.176	25	0.2	2	0.126	0.149	N	NA	NA	NA	Not plastid, SignalP negative
EsuBft1564_10	0.197	17	0.171	17	0.173	1	0.139	0.154	N	NA	NA	NA	Not plastid, SignalP negative
EsuBft1564_2	0.141	25	0.173	25	0.321	16	0.215	0.196	N	NA	NA	NA	Not plastid, SignalP negative
EsuBft1564_7	0.111	36	0.113	62	0.142	46	0.107	0.11	N	NA	NA	NA	Not plastid, SignalP negative
EsuBft1564_8	0.144	30	0.145	30	0.218	17	0.15	0.148	N	NA	NA	NA	Not plastid, SignalP negative
EsuBft1564_9	0.108	67	0.104	11	0.112	1	0.101	0.102	N	NA	NA	NA	Not plastid, SignalP negative
EsuBft1564_11	0.136	27	0.168	14	0.335	1	0.213	0.192	N	NA	NA	NA	Not plastid, SignalP negative
EsuBft1565_3	0.11	43	0.105	43	0.109	26	0.092	0.098	N	NA	NA	NA	Not plastid, SignalP negative
EsuBft1565_4	0.122	30	0.284	17	0.777	12	0.672	0.439	N	NA	NA	NA	Not plastid, SignalP negative
EsuBft1566_4	0.109	32	0.114	12	0.134	1	0.117	0.116	N	NA	NA	NA	Not plastid, SignalP negative
EsuBft1566_5	0.11	34	0.109	51	0.155	33	0.106	0.108	N	NA	NA	NA	Not plastid, SignalP negative
EsuBft1566_2	0.205	22	0.282	22	0.584	5	0.383	0.336	N	NA	NA	NA	Not plastid, SignalP negative
EsuBft1566_3	0.111	65	0.102	65	0.111	43	0.094	0.098	N	NA	NA	NA	Not plastid, SignalP negative
EsuBft1566_6	0.135	18	0.158	18	0.255	10	0.182	0.171	N	NA	NA	NA	Not plastid, SignalP negative
EsuBft1567_4	0.128	21	0.111	21	0.122	12	0.097	0.104	N	NA	NA	NA	Not plastid, SignalP negative
EsuBft1567_5	0.128	38	0.161	21	0.3	7	0.237	0.191	N	NA	NA	NA	Not plastid, SignalP negative
EsuBft1567_2	0.109	42	0.113	11	0.16	2	0.118	0.116	N	NA	NA	NA	Not plastid, SignalP negative
EsuBft1567_3	0.22	22	0.227	22	0.355	33	0.23	0.229	N	NA	NA	NA	Not plastid, SignalP negative
EsuBft1567_6	0.119	54	0.109	33	0.13	24	0.103	0.106	N	NA	NA	NA	Not plastid, SignalP negative
EsuBft1568_3	0.137	28	0.128	24	0.166	1	0.122	0.125	N	NA	NA	NA	Not plastid, SignalP negative
EsuBft1568_2	0.133	16	0.142	16	0.192	5	0.156	0.15	N	NA	NA	NA	Not plastid, SignalP negative
EsuBft1569_2	0.12	25	0.116	25	0.144	11	0.114	0.115	N	NA	NA	NA	Not plastid, SignalP negative
EsuBft1569_3	0.132	45	0.146	11	0.244	3	0.164	0.156	N	NA	NA	NA	Not plastid, SignalP negative
EsuBft1569_6	0.116	17	0.123	13	0.158	1	0.118	0.121	N	NA	NA	NA	Not plastid, SignalP negative
EsuBft1569_7	0.134	37	0.159	37	0.337	36	0.162	0.161	N	NA	NA	NA	Not plastid, SignalP negative
EsuBft1569_8	0.111	40	0.116	13	0.148	1	0.112	0.114	N	NA	NA	NA	Not plastid, SignalP negative
EsuBft1569_10	0.143	35	0.152	19	0.395	2	0.194	0.175	N	NA	NA	NA	Not plastid, SignalP negative
EsuBft1569_4	0.11	43	0.108	31	0.123	13	0.106	0.107	N	NA	NA	NA	Not plastid, SignalP negative
EsuBft1569_5	0.207	30	0.258	24	0.435	4	0.358	0.298	N	NA	NA	NA	Not plastid, SignalP negative
EsuBft1569_9	0.14	45	0.137	14	0.225	17	0.166	0.153	N	NA	NA	NA	Not plastid, SignalP negative
EsuBft156_5	0.109	36	0.103	41	0.111	3	0.093	0.098	N	NA	NA	NA	Not plastid, SignalP negative
EsuBft156_8	0.118	41	0.116	25	0.145	12	0.115	0.115	N	NA	NA	NA	Not plastid, SignalP negative
EsuBft156_9	0.126	22	0.12	22	0.141	1	0.113	0.116	N	NA	NA	NA	Not plastid, SignalP negative
EsuBft156_14	0.119	28	0.151	11	0.286	5	0.206	0.181	N	NA	NA	NA	Not plastid, SignalP negative
EsuBft156_15	0.141	44	0.126	44	0.144	39	0.107	0.116	N	NA	NA	NA	Not plastid, SignalP negative
EsuBft156_17	0.155	36	0.292	36	0.803	6	0.566	0.44	N	NA	NA	NA	Not plastid, SignalP negative
EsuBft156_18	0.133	38	0.138	17	0.188	1	0.159	0.149	N	NA	NA	NA	Not plastid, SignalP negative
EsuBft156_2	0.111	62	0.109	30	0.137	12	0.107	0.108	N	NA	NA	NA	Not plastid, SignalP negative
EsuBft156_3	0.138	45	0.119	45	0.152	44	0.105	0.111	N	NA	NA	NA	Not plastid, SignalP negative
EsuBft156_4	0.136	38	0.239	38	0.536	35	0.286	0.258	N	NA	NA	NA	Not plastid, SignalP negative
EsuBft156_6	0.111	66	0.108	14	0.131	1	0.102	0.105	N	NA	NA	NA	Not plastid, SignalP negative
EsuBft156_10	0.132	64	0.123	64	0.15	46	0.106	0.116	N	NA	NA	NA	Not plastid, SignalP negative
EsuBft156_12	0.119	32	0.125	14	0.257	8	0.163	0.146	N	NA	NA	NA	Not plastid, SignalP negative
EsuBft156_13	0.12	29	0.132	11	0.221	2	0.171	0.153	N	NA	NA	NA	Not plastid, SignalP negative
EsuBft156_16	0.125	31	0.118	31	0.151	30	0.115	0.117	N	NA	NA	NA	Not plastid, SignalP negative
EsuBft156_19	0.119	28	0.146	58	0.256	42	0.147	0.146	N	NA	NA	NA	Not plastid, SignalP negative
EsuBft1570_3	0.11	32	0.114	19	0.177	11	0.125	0.12	N	NA	NA	NA	Not plastid, SignalP negative
EsuBft1570_5	0.11	58	0.108	58	0.129	35	0.099	0.103	N	NA	NA	NA	Not plastid, SignalP negative
EsuBft1570_7	0.108	30	0.115	12	0.147	1	0.109	0.112	N	NA	NA	NA	Not plastid, SignalP negative
EsuBft1570_2	0.116	27	0.113	45	0.131	26	0.106	0.109	N	NA	NA	NA	Not plastid, SignalP negative
EsuBft1570_4	0.329	17	0.371	17	0.596	14	0.46	0.419	N	NA	NA	NA	Not plastid, SignalP negative
EsuBft1570_6	0.155	58	0.142	58	0.188	1	0.118	0.129	N	NA	NA	NA	Not plastid, SignalP negative
EsuBft1571_2	0.11	34	0.104	34	0.123	18	0.098	0.101	N	NA	NA	NA	Not plastid, SignalP negative
EsuBft1571_3	0.136	24	0.125	11	0.172	1	0.125	0.125	N	NA	NA	NA	Not plastid, SignalP negative
EsuBft1571_5	0.11	63	0.104	40	0.112	32	0.096	0.1	N	NA	NA	NA	Not plastid, SignalP negative
EsuBft1571_6	0.11	56	0.126	12	0.182	2	0.126	0.126	N	NA	NA	NA	Not plastid, SignalP negative
EsuBft1571_4	0.108	46	0.103	59	0.109	50	0.096	0.1	N	NA	NA	NA	Not plastid, SignalP negative
EsuBft1572_4	0.117	16	0.111	16	0.122	1	0.097	0.104	N	NA	NA	NA	Not plastid, SignalP negative
EsuBft1572_7	0.113	32	0.112	69	0.134	38	0.107	0.109	N	NA	NA	NA	Not plastid, SignalP negative
EsuBft1572_9	0.188	43	0.204	12	0.54	1	0.265	0.237	N	NA	NA	NA	Not plastid, SignalP negative
EsuBft1572_2	0.152	32	0.16	11	0.303	1	0.183	0.173	N	NA	NA	NA	Not plastid, SignalP negative
EsuBft1572_3	0.127	65	0.112	65	0.115	24	0.097	0.104	N	NA	NA	NA	Not plastid, SignalP negative
EsuBft1572_5	0.181	19	0.17	19	0.224	18	0.157	0.163	N	NA	NA	NA	Not plastid, SignalP negative
EsuBft1572_6	0.226	20	0.164	20	0.164	12	0.117	0.139	N	NA	NA	NA	Not plastid, SignalP negative
EsuBft1572_8	0.114	20	0.105	52	0.115	28	0.098	0.101	N	NA	NA	NA	Not plastid, SignalP negative
EsuBft1573_3	0.107	49	0.103	49	0.11	65	0.094	0.098	N	NA	NA	NA	Not plastid, SignalP negative
EsuBft1573_4	0.111	25	0.165	29	0.31	20	0.235	0.202	N	NA	NA	NA	Not plastid, SignalP negative
EsuBft1574_3	0.119	43	0.148	20	0.32	7	0.189	0.17	N	NA	NA	NA	Not plastid, SignalP negative
EsuBft1574_4	0.112	26	0.111	26	0.158	12	0.109	0.11	N	NA	NA	NA	Not plastid, SignalP negative
EsuBft1574_2	0.21	51	0.162	51	0.199	48	0.114	0.136	N	NA	NA	NA	Not plastid, SignalP negative
EsuBft1574_5	0.184	20	0.157	20	0.154	5	0.133	0.144	N	NA	NA	NA	Not plastid, SignalP negative
EsuBft1575_3	0.175	24	0.182	24	0.289	6	0.19	0.186	N	NA	NA	NA	Not plastid, SignalP negative
EsuBft1575_5	0.109	47	0.114	12	0.145	13	0.121	0.117	N	NA	NA	NA	Not plastid, SignalP negative
EsuBft1575_6	0.14	20	0.203	20	0.462	4	0.283	0.246	N	NA	NA	NA	Not plastid, SignalP negative
EsuBft1575_2	0.113	33	0.108	13	0.133	32	0.101	0.104	N	NA	NA	NA	Not plastid, SignalP negative
EsuBft1575_4	0.118	24	0.141	11	0.212	3	0.172	0.158	N	NA	NA	NA	Not plastid, SignalP negative
EsuBft1576_4	0.141	29	0.122	29	0.166	26	0.105	0.113	N	NA	NA	NA	Not plastid, SignalP negative
EsuBft1576_7	0.295	27	0.277	27	0.44	5	0.31	0.29	N	NA	NA	NA	Not plastid, SignalP negative
EsuBft1576_9	0.109	42	0.105	38	0.123	19	0.1	0.102	N	NA	NA	NA	Not plastid, SignalP negative
EsuBft1576_2	0.141	58	0.122	58	0.12	6	0.102	0.111	N	NA	NA	NA	Not plastid, SignalP negative
EsuBft1576_3	0.146	39	0.129	39	0.158	1	0.116	0.122	N	NA	NA	NA	Not plastid, SignalP negative
EsuBft1576_5	0.191	36	0.136	36	0.126	4	0.096	0.114	N	NA	NA	NA	Not plastid, SignalP negative
EsuBft1576_6	0.266	22	0.189	22	0.215	1	0.13	0.157	N	NA	NA	NA	Not plastid, SignalP negative
EsuBft1576_8	0.11	30	0.108	20	0.127	3	0.112	0.11	N	NA	NA	NA	Not plastid, SignalP negative
EsuBft1577_2	0.108	16	0.103	44	0.109	23	0.099	0.101	N	NA	NA	NA	Not plastid, SignalP negative
EsuBft1577_7	0.264	24	0.337	24	0.654	23	0.435	0.39	N	NA	NA	NA	Not plastid, SignalP negative
EsuBft1577_3	0.11	33	0.11	33	0.179	4	0.114	0.112	N	NA	NA	NA	Not plastid, SignalP negative
EsuBft1577_4	0.11	29	0.114	23	0.176	13	0.123	0.119	N	NA	NA	NA	Not plastid, SignalP negative
EsuBft1577_5	0.115	29	0.113	29	0.125	24	0.109	0.111	N	NA	NA	NA	Not plastid, SignalP negative
EsuBft1577_6	0.42	29	0.165	11	0.318	2	0.252	0.2	N	NA	NA	NA	Not plastid, SignalP negative
EsuBft1578_2	0.159	24	0.14	24	0.168	7	0.126	0.132	N	NA	NA	NA	Not plastid, SignalP negative
EsuBft1578_3	0.131	37	0.111	37	0.109	43	0.088	0.099	N	NA	NA	NA	Not plastid, SignalP negative
EsuBft1578_4	0.11	44	0.115	12	0.163	35	0.113	0.114	N	NA	NA	NA	Not plastid, SignalP negative
EsuBft1578_5	0.118	20	0.167	20	0.515	5	0.239	0.206	N	NA	NA	NA	Not plastid, SignalP negative
EsuBft1578_7	0.127	32	0.11	32	0.112	31	0.096	0.103	N	NA	NA	NA	Not plastid, SignalP negative
EsuBft1578_6	0.139	17	0.152	17	0.201	3	0.171	0.162	N	NA	NA	NA	Not plastid, SignalP negative
EsuBft1579_3	0.136	21	0.15	21	0.275	39	0.162	0.157	N	NA	NA	NA	Not plastid, SignalP negative
EsuBft1579_9	0.118	45	0.121	45	0.186	42	0.116	0.118	N	NA	NA	NA	Not plastid, SignalP negative
EsuBft1579_2	0.175	19	0.196	19	0.348	1	0.191	0.193	N	NA	NA	NA	Not plastid, SignalP negative
EsuBft1579_4	0.129	34	0.126	34	0.177	30	0.126	0.126	N	NA	NA	NA	Not plastid, SignalP negative
EsuBft1579_5	0.127	18	0.135	18	0.174	1	0.136	0.135	N	NA	NA	NA	Not plastid, SignalP negative
EsuBft1579_6	0.113	19	0.106	60	0.115	51	0.099	0.102	N	NA	NA	NA	Not plastid, SignalP negative
EsuBft1579_7	0.144	22	0.12	22	0.142	4	0.1	0.109	N	NA	NA	NA	Not plastid, SignalP negative
EsuBft1579_8	0.141	19	0.115	39	0.137	30	0.094	0.104	N	NA	NA	NA	Not plastid, SignalP negative
EsuBft157_5	0.107	59	0.127	69	0.202	61	0.118	0.123	N	NA	NA	NA	Not plastid, SignalP negative
EsuBft157_7	0.112	60	0.111	38	0.134	39	0.108	0.11	N	NA	NA	NA	Not plastid, SignalP negative
EsuBft157_12	0.121	25	0.161	11	0.321	5	0.217	0.191	N	NA	NA	NA	Not plastid, SignalP negative
EsuBft157_13	0.126	27	0.146	11	0.242	1	0.169	0.159	N	NA	NA	NA	Not plastid, SignalP negative
EsuBft157_17	0.323	47	0.371	47	0.553	34	0.254	0.324	N	NA	NA	NA	Not plastid, SignalP negative
EsuBft157_18	0.134	31	0.159	24	0.341	5	0.196	0.179	N	NA	NA	NA	Not plastid, SignalP negative
EsuBft157_20	0.109	30	0.106	70	0.116	55	0.096	0.101	N	NA	NA	NA	Not plastid, SignalP negative
EsuBft157_24	0.148	44	0.164	44	0.473	37	0.146	0.154	N	NA	NA	NA	Not plastid, SignalP negative
EsuBft157_25	0.158	57	0.126	57	0.12	11	0.098	0.111	N	NA	NA	NA	Not plastid, SignalP negative
EsuBft157_29	0.106	29	0.145	29	0.282	25	0.191	0.169	N	NA	NA	NA	Not plastid, SignalP negative
EsuBft157_30	0.172	22	0.165	22	0.227	1	0.155	0.159	N	NA	NA	NA	Not plastid, SignalP negative
EsuBft157_2	0.578	56	0.277	56	0.23	1	0.121	0.193	N	NA	NA	NA	Not plastid, SignalP negative
EsuBft157_3	0.115	31	0.114	61	0.166	46	0.112	0.113	N	NA	NA	NA	Not plastid, SignalP negative
EsuBft157_4	0.109	23	0.12	13	0.16	4	0.124	0.122	N	NA	NA	NA	Not plastid, SignalP negative
EsuBft157_6	0.12	48	0.111	48	0.126	2	0.102	0.106	N	NA	NA	NA	Not plastid, SignalP negative
EsuBft157_8	0.108	36	0.108	36	0.116	20	0.101	0.104	N	NA	NA	NA	Not plastid, SignalP negative
EsuBft157_9	0.155	17	0.123	17	0.156	40	0.098	0.109	N	NA	NA	NA	Not plastid, SignalP negative
EsuBft157_10	0.107	9	0.103	43	0.119	25	0.1	0.102	N	NA	NA	NA	Not plastid, SignalP negative
EsuBft157_11	0.232	21	0.196	21	0.212	3	0.165	0.179	N	NA	NA	NA	Not plastid, SignalP negative
EsuBft157_14	0.106	41	0.116	66	0.165	61	0.103	0.111	N	NA	NA	NA	Not plastid, SignalP negative
EsuBft157_15	0.193	40	0.194	11	0.43	1	0.326	0.247	N	NA	NA	NA	Not plastid, SignalP negative
EsuBft157_16	0.129	21	0.149	21	0.243	1	0.166	0.159	N	NA	NA	NA	Not plastid, SignalP negative
EsuBft157_19	0.11	19	0.108	19	0.146	3	0.109	0.108	N	NA	NA	NA	Not plastid, SignalP negative
EsuBft157_23	0.181	66	0.178	27	0.265	31	0.179	0.178	N	NA	NA	NA	Not plastid, SignalP negative
EsuBft157_26	0.23	39	0.187	39	0.251	34	0.134	0.158	N	NA	NA	NA	Not plastid, SignalP negative
EsuBft157_27	0.11	58	0.148	13	0.272	1	0.154	0.151	N	NA	NA	NA	Not plastid, SignalP negative
EsuBft1580_5	0.178	32	0.153	32	0.179	4	0.137	0.144	N	NA	NA	NA	Not plastid, SignalP negative
EsuBft1580_7	0.13	39	0.125	40	0.238	38	0.115	0.12	N	NA	NA	NA	Not plastid, SignalP negative
EsuBft1580_11	0.112	35	0.107	63	0.121	53	0.097	0.101	N	NA	NA	NA	Not plastid, SignalP negative
EsuBft1580_2	0.118	18	0.128	12	0.22	2	0.145	0.138	N	NA	NA	NA	Not plastid, SignalP negative
EsuBft1580_3	0.212	27	0.143	27	0.131	26	0.098	0.119	N	NA	NA	NA	Not plastid, SignalP negative
EsuBft1580_4	0.11	26	0.119	11	0.152	2	0.127	0.123	N	NA	NA	NA	Not plastid, SignalP negative
EsuBft1580_6	0.126	42	0.118	25	0.153	7	0.119	0.119	N	NA	NA	NA	Not plastid, SignalP negative
EsuBft1580_8	0.304	25	0.423	25	0.823	4	0.615	0.5	N	NA	NA	NA	Not plastid, SignalP negative
EsuBft1580_9	0.139	34	0.194	34	0.383	31	0.232	0.209	N	NA	NA	NA	Not plastid, SignalP negative
EsuBft1580_10	0.119	58	0.111	12	0.159	2	0.114	0.112	N	NA	NA	NA	Not plastid, SignalP negative
EsuBft1580_12	0.149	43	0.207	43	0.526	21	0.266	0.238	N	NA	NA	NA	Not plastid, SignalP negative
EsuBft1581_3	0.109	23	0.111	23	0.144	13	0.113	0.112	N	NA	NA	NA	Not plastid, SignalP negative
EsuBft1581_4	0.11	40	0.108	33	0.123	24	0.104	0.105	N	NA	NA	NA	Not plastid, SignalP negative
EsuBft1581_5	0.114	66	0.105	66	0.119	20	0.097	0.101	N	NA	NA	NA	Not plastid, SignalP negative
EsuBft1581_7	0.197	65	0.141	65	0.135	35	0.101	0.119	N	NA	NA	NA	Not plastid, SignalP negative
EsuBft1581_2	0.122	17	0.121	17	0.166	1	0.104	0.112	N	NA	NA	NA	Not plastid, SignalP negative
EsuBft1581_6	0.141	25	0.173	25	0.321	16	0.215	0.196	N	NA	NA	NA	Not plastid, SignalP negative
EsuBft1582_2	0.115	14	0.115	30	0.223	13	0.121	0.118	N	NA	NA	NA	Not plastid, SignalP negative
EsuBft1582_3	0.108	57	0.106	33	0.12	22	0.103	0.104	N	NA	NA	NA	Not plastid, SignalP negative
EsuBft1583_2	0.761	41	0.522	41	0.562	31	0.29	0.429	N	NA	NA	NA	Not plastid, SignalP negative
EsuBft1583_4	0.119	36	0.114	36	0.142	26	0.106	0.109	N	NA	NA	NA	Not plastid, SignalP negative
EsuBft1583_3	0.13	45	0.111	11	0.126	1	0.101	0.106	N	NA	NA	NA	Not plastid, SignalP negative
EsuBft1583_5	0.234	21	0.185	21	0.185	18	0.144	0.163	N	NA	NA	NA	Not plastid, SignalP negative
EsuBft1584_4	0.112	22	0.107	12	0.122	1	0.095	0.1	N	NA	NA	NA	Not plastid, SignalP negative
EsuBft1584_6	0.401	23	0.402	23	0.608	14	0.404	0.403	N	NA	NA	NA	Not plastid, SignalP negative
EsuBft1584_2	0.111	59	0.109	50	0.122	28	0.104	0.106	N	NA	NA	NA	Not plastid, SignalP negative
EsuBft1584_3	0.199	23	0.2	23	0.253	13	0.201	0.201	N	NA	NA	NA	Not plastid, SignalP negative
EsuBft1584_5	0.117	32	0.125	17	0.254	7	0.144	0.132	N	NA	NA	NA	Not plastid, SignalP negative
EsuBft1585_2	0.11	37	0.107	37	0.128	26	0.101	0.104	N	NA	NA	NA	Not plastid, SignalP negative
EsuBft1585_4	0.142	36	0.117	36	0.116	51	0.095	0.105	N	NA	NA	NA	Not plastid, SignalP negative
EsuBft1585_3	0.118	42	0.118	42	0.139	33	0.117	0.118	N	NA	NA	NA	Not plastid, SignalP negative
EsuBft1585_5	0.198	35	0.233	35	0.436	24	0.276	0.25	N	NA	NA	NA	Not plastid, SignalP negative
EsuBft1585_6	0.301	25	0.224	11	0.708	1	0.404	0.296	N	NA	NA	NA	Not plastid, SignalP negative
EsuBft1587_3	0.128	28	0.167	11	0.308	1	0.207	0.189	N	NA	NA	NA	Not plastid, SignalP negative
EsuBft1587_2	0.131	23	0.138	23	0.207	5	0.146	0.142	N	NA	NA	NA	Not plastid, SignalP negative
EsuBft1587_4	0.127	33	0.125	20	0.193	10	0.136	0.129	N	NA	NA	NA	Not plastid, SignalP negative
EsuBft1587_5	0.114	36	0.123	11	0.162	1	0.114	0.118	N	NA	NA	NA	Not plastid, SignalP negative
EsuBft1587_6	0.145	47	0.122	47	0.139	11	0.105	0.113	N	NA	NA	NA	Not plastid, SignalP negative
EsuBft1588_2	0.286	33	0.181	33	0.222	3	0.127	0.152	N	NA	NA	NA	Not plastid, SignalP negative
EsuBft1588_4	0.132	38	0.134	33	0.233	14	0.146	0.141	N	NA	NA	NA	Not plastid, SignalP negative
EsuBft1588_3	0.112	55	0.134	17	0.289	12	0.175	0.156	N	NA	NA	NA	Not plastid, SignalP negative
EsuBft1589_2	0.166	30	0.16	30	0.241	5	0.169	0.165	N	NA	NA	NA	Not plastid, SignalP negative
EsuBft1589_4	0.117	30	0.128	11	0.182	1	0.138	0.134	N	NA	NA	NA	Not plastid, SignalP negative
EsuBft1589_6	0.148	22	0.218	22	0.457	2	0.316	0.271	N	NA	NA	NA	Not plastid, SignalP negative
EsuBft1589_3	0.194	32	0.16	49	0.293	46	0.14	0.149	N	NA	NA	NA	Not plastid, SignalP negative
EsuBft1589_5	0.186	38	0.295	38	0.795	20	0.49	0.401	N	NA	NA	NA	Not plastid, SignalP negative
EsuBft158_3	0.123	21	0.122	21	0.15	20	0.12	0.121	N	NA	NA	NA	Not plastid, SignalP negative
EsuBft158_4	0.108	67	0.107	67	0.124	9	0.104	0.105	N	NA	NA	NA	Not plastid, SignalP negative
EsuBft158_9	0.134	25	0.268	25	0.709	1	0.549	0.42	N	NA	NA	NA	Not plastid, SignalP negative
EsuBft158_10	0.11	21	0.159	11	0.362	2	0.198	0.18	N	NA	NA	NA	Not plastid, SignalP negative
EsuBft158_13	0.109	63	0.108	32	0.145	12	0.103	0.105	N	NA	NA	NA	Not plastid, SignalP negative
EsuBft158_2	0.163	19	0.145	19	0.178	18	0.121	0.132	N	NA	NA	NA	Not plastid, SignalP negative
EsuBft158_7	0.112	35	0.114	11	0.139	1	0.105	0.109	N	NA	NA	NA	Not plastid, SignalP negative
EsuBft158_8	0.17	37	0.129	37	0.13	2	0.101	0.114	N	NA	NA	NA	Not plastid, SignalP negative
EsuBft158_11	0.108	61	0.106	16	0.121	4	0.102	0.104	N	NA	NA	NA	Not plastid, SignalP negative
EsuBft158_12	0.123	22	0.129	22	0.156	5	0.134	0.132	N	NA	NA	NA	Not plastid, SignalP negative
EsuBft158_14	0.222	44	0.151	44	0.152	48	0.101	0.124	N	NA	NA	NA	Not plastid, SignalP negative
EsuBft158_15	0.362	19	0.367	19	0.455	4	0.375	0.371	N	NA	NA	NA	Not plastid, SignalP negative
EsuBft158_16	0.138	20	0.151	20	0.265	14	0.166	0.159	N	NA	NA	NA	Not plastid, SignalP negative
EsuBft1590_3	0.108	60	0.145	70	0.252	59	0.122	0.136	N	NA	NA	NA	Not plastid, SignalP negative
EsuBft1591_2	0.11	27	0.105	37	0.111	20	0.098	0.101	N	NA	NA	NA	Not plastid, SignalP negative
EsuBft1591_4	0.132	19	0.168	19	0.279	1	0.199	0.185	N	NA	NA	NA	Not plastid, SignalP negative
EsuBft1591_8	0.138	30	0.151	30	0.242	18	0.163	0.158	N	NA	NA	NA	Not plastid, SignalP negative
EsuBft1591_3	0.16	29	0.218	11	0.58	3	0.391	0.312	N	NA	NA	NA	Not plastid, SignalP negative
EsuBft1591_5	0.116	44	0.122	44	0.223	43	0.128	0.125	N	NA	NA	NA	Not plastid, SignalP negative
EsuBft1591_6	0.109	22	0.107	42	0.13	21	0.101	0.104	N	NA	NA	NA	Not plastid, SignalP negative
EsuBft1591_7	0.132	16	0.164	16	0.24	14	0.195	0.181	N	NA	NA	NA	Not plastid, SignalP negative
EsuBft1592_7	0.127	27	0.125	18	0.164	5	0.129	0.127	N	NA	NA	NA	Not plastid, SignalP negative
EsuBft1592_2	0.131	23	0.138	23	0.207	5	0.146	0.142	N	NA	NA	NA	Not plastid, SignalP negative
EsuBft1592_3	0.116	26	0.141	11	0.242	1	0.156	0.149	N	NA	NA	NA	Not plastid, SignalP negative
EsuBft1592_4	0.11	59	0.108	59	0.125	23	0.104	0.105	N	NA	NA	NA	Not plastid, SignalP negative
EsuBft1592_5	0.121	29	0.168	11	0.324	1	0.209	0.19	N	NA	NA	NA	Not plastid, SignalP negative
EsuBft1592_8	0.123	43	0.116	25	0.164	16	0.127	0.122	N	NA	NA	NA	Not plastid, SignalP negative
EsuBft1593_2	0.12	20	0.113	20	0.164	19	0.106	0.109	N	NA	NA	NA	Not plastid, SignalP negative
EsuBft1593_4	0.191	60	0.137	60	0.111	36	0.096	0.115	N	NA	NA	NA	Not plastid, SignalP negative
EsuBft1593_3	0.122	31	0.109	31	0.11	21	0.097	0.103	N	NA	NA	NA	Not plastid, SignalP negative
EsuBft1593_5	0.17	20	0.172	20	0.232	2	0.171	0.171	N	NA	NA	NA	Not plastid, SignalP negative
EsuBft1593_6	0.143	27	0.157	12	0.301	1	0.171	0.164	N	NA	NA	NA	Not plastid, SignalP negative
EsuBft1594_3	0.345	21	0.374	21	0.56	2	0.393	0.385	N	NA	NA	NA	Not plastid, SignalP negative
EsuBft1594_2	0.186	17	0.19	17	0.269	4	0.191	0.191	N	NA	NA	NA	Not plastid, SignalP negative
EsuBft1594_4	0.119	26	0.133	12	0.216	5	0.166	0.151	N	NA	NA	NA	Not plastid, SignalP negative
EsuBft1594_5	0.116	56	0.109	44	0.121	54	0.094	0.101	N	NA	NA	NA	Not plastid, SignalP negative
EsuBft1594_6	0.357	41	0.227	41	0.25	39	0.127	0.173	N	NA	NA	NA	Not plastid, SignalP negative
EsuBft1595_2	0.112	21	0.142	12	0.222	1	0.155	0.149	N	NA	NA	NA	Not plastid, SignalP negative
EsuBft1595_3	0.111	65	0.109	65	0.116	49	0.101	0.105	N	NA	NA	NA	Not plastid, SignalP negative
EsuBft1595_4	0.112	66	0.108	49	0.112	41	0.097	0.102	N	NA	NA	NA	Not plastid, SignalP negative
EsuBft1595_6	0.115	32	0.131	11	0.177	5	0.143	0.137	N	NA	NA	NA	Not plastid, SignalP negative
EsuBft1595_7	0.113	17	0.133	17	0.235	2	0.148	0.141	N	NA	NA	NA	Not plastid, SignalP negative
EsuBft1595_9	0.109	7	0.105	68	0.12	52	0.098	0.101	N	NA	NA	NA	Not plastid, SignalP negative
EsuBft1595_5	0.116	17	0.106	41	0.136	7	0.098	0.102	N	NA	NA	NA	Not plastid, SignalP negative
EsuBft1595_8	0.111	22	0.175	22	0.331	18	0.279	0.231	N	NA	NA	NA	Not plastid, SignalP negative
EsuBft1595_10	0.11	67	0.104	41	0.114	26	0.097	0.1	N	NA	NA	NA	Not plastid, SignalP negative
EsuBft1596_2	0.128	35	0.153	12	0.298	3	0.205	0.181	N	NA	NA	NA	Not plastid, SignalP negative
EsuBft1596_4	0.203	19	0.228	17	0.588	1	0.3	0.257	N	NA	NA	NA	Not plastid, SignalP negative
EsuBft1596_5	0.113	33	0.129	11	0.176	3	0.144	0.137	N	NA	NA	NA	Not plastid, SignalP negative
EsuBft1597_2	0.12	17	0.134	17	0.199	13	0.15	0.143	N	NA	NA	NA	Not plastid, SignalP negative
EsuBft1597_3	0.127	51	0.117	51	0.178	50	0.098	0.107	N	NA	NA	NA	Not plastid, SignalP negative
EsuBft1597_5	0.109	61	0.106	61	0.125	47	0.1	0.103	N	NA	NA	NA	Not plastid, SignalP negative
EsuBft1597_4	0.125	14	0.152	14	0.219	12	0.179	0.166	N	NA	NA	NA	Not plastid, SignalP negative
EsuBft1597_6	0.111	59	0.112	59	0.127	45	0.105	0.108	N	NA	NA	NA	Not plastid, SignalP negative
EsuBft1598_4	0.108	38	0.113	11	0.168	2	0.114	0.113	N	NA	NA	NA	Not plastid, SignalP negative
EsuBft1598_2	0.124	44	0.116	44	0.145	39	0.106	0.111	N	NA	NA	NA	Not plastid, SignalP negative
EsuBft1598_3	0.107	35	0.104	28	0.114	11	0.1	0.101	N	NA	NA	NA	Not plastid, SignalP negative
EsuBft1598_5	0.116	55	0.13	11	0.19	1	0.12	0.125	N	NA	NA	NA	Not plastid, SignalP negative
EsuBft1598_6	0.11	17	0.115	12	0.141	1	0.109	0.111	N	NA	NA	NA	Not plastid, SignalP negative
EsuBft1599_4	0.123	20	0.102	44	0.11	24	0.09	0.096	N	NA	NA	NA	Not plastid, SignalP negative
EsuBft1599_5	0.11	39	0.106	49	0.123	38	0.103	0.104	N	NA	NA	NA	Not plastid, SignalP negative
EsuBft1599_2	0.11	40	0.116	18	0.19	13	0.125	0.121	N	NA	NA	NA	Not plastid, SignalP negative
EsuBft1599_3	0.13	27	0.112	27	0.116	38	0.095	0.103	N	NA	NA	NA	Not plastid, SignalP negative
EsuBft1599_6	0.14	26	0.164	26	0.345	1	0.203	0.179	N	NA	NA	NA	Not plastid, SignalP negative
EsuBft159_2	0.207	24	0.213	24	0.366	38	0.19	0.204	N	NA	NA	NA	Not plastid, SignalP negative
EsuBft159_3	0.137	21	0.156	21	0.252	4	0.175	0.166	N	NA	NA	NA	Not plastid, SignalP negative
EsuBft159_5	0.12	54	0.126	12	0.178	26	0.141	0.134	N	NA	NA	NA	Not plastid, SignalP negative
EsuBft159_8	0.115	35	0.124	11	0.237	21	0.134	0.129	N	NA	NA	NA	Not plastid, SignalP negative
EsuBft159_12	0.109	56	0.109	56	0.126	39	0.102	0.105	N	NA	NA	NA	Not plastid, SignalP negative
EsuBft159_15	0.124	24	0.116	24	0.168	23	0.109	0.112	N	NA	NA	NA	Not plastid, SignalP negative
EsuBft159_17	0.108	37	0.138	11	0.208	1	0.16	0.15	N	NA	NA	NA	Not plastid, SignalP negative
EsuBft159_20	0.19	29	0.154	11	0.284	1	0.154	0.154	N	NA	NA	NA	Not plastid, SignalP negative
EsuBft159_21	0.109	40	0.108	53	0.128	50	0.101	0.104	N	NA	NA	NA	Not plastid, SignalP negative
EsuBft159_4	0.122	17	0.129	17	0.17	2	0.126	0.127	N	NA	NA	NA	Not plastid, SignalP negative
EsuBft159_6	0.112	32	0.105	22	0.13	9	0.103	0.104	N	NA	NA	NA	Not plastid, SignalP negative
EsuBft159_7	0.112	45	0.144	11	0.275	6	0.208	0.179	N	NA	NA	NA	Not plastid, SignalP negative
EsuBft159_9	0.135	9	0.117	53	0.174	40	0.118	0.118	N	NA	NA	NA	Not plastid, SignalP negative
EsuBft159_10	0.124	40	0.163	40	0.284	27	0.172	0.166	N	NA	NA	NA	Not plastid, SignalP negative
EsuBft159_11	0.144	27	0.136	11	0.213	3	0.154	0.146	N	NA	NA	NA	Not plastid, SignalP negative
EsuBft159_13	0.109	23	0.111	41	0.2	66	0.107	0.109	N	NA	NA	NA	Not plastid, SignalP negative
EsuBft159_14	0.109	65	0.107	41	0.12	24	0.096	0.101	N	NA	NA	NA	Not plastid, SignalP negative
EsuBft159_18	0.115	69	0.119	13	0.154	1	0.122	0.121	N	NA	NA	NA	Not plastid, SignalP negative
EsuBft1600_3	0.108	63	0.109	32	0.154	12	0.105	0.107	N	NA	NA	NA	Not plastid, SignalP negative
EsuBft1600_4	0.118	18	0.135	18	0.226	6	0.152	0.144	N	NA	NA	NA	Not plastid, SignalP negative
EsuBft1600_2	0.12	26	0.112	40	0.126	25	0.104	0.107	N	NA	NA	NA	Not plastid, SignalP negative
EsuBft1600_5	0.109	30	0.109	11	0.118	13	0.109	0.109	N	NA	NA	NA	Not plastid, SignalP negative
EsuBft1601_2	0.11	14	0.106	14	0.126	9	0.107	0.107	N	NA	NA	NA	Not plastid, SignalP negative
EsuBft1601_3	0.136	50	0.131	18	0.242	11	0.172	0.153	N	NA	NA	NA	Not plastid, SignalP negative
EsuBft1601_4	0.12	11	0.115	41	0.139	4	0.11	0.112	N	NA	NA	NA	Not plastid, SignalP negative
EsuBft1601_5	0.116	17	0.125	17	0.157	1	0.128	0.127	N	NA	NA	NA	Not plastid, SignalP negative
EsuBft1602_2	0.11	23	0.107	70	0.119	10	0.103	0.105	N	NA	NA	NA	Not plastid, SignalP negative
EsuBft1602_3	0.11	58	0.108	26	0.121	12	0.107	0.107	N	NA	NA	NA	Not plastid, SignalP negative
EsuBft1602_5	0.11	25	0.104	70	0.109	60	0.097	0.1	N	NA	NA	NA	Not plastid, SignalP negative
EsuBft1602_4	0.11	27	0.123	12	0.161	1	0.127	0.125	N	NA	NA	NA	Not plastid, SignalP negative
EsuBft1602_6	0.11	58	0.148	13	0.269	1	0.153	0.151	N	NA	NA	NA	Not plastid, SignalP negative
EsuBft1603_6	0.119	25	0.114	11	0.143	1	0.111	0.112	N	NA	NA	NA	Not plastid, SignalP negative
EsuBft1603_2	0.119	47	0.111	47	0.123	1	0.102	0.106	N	NA	NA	NA	Not plastid, SignalP negative
EsuBft1603_3	0.129	52	0.131	52	0.232	44	0.119	0.125	N	NA	NA	NA	Not plastid, SignalP negative
EsuBft1603_5	0.287	40	0.206	40	0.25	13	0.17	0.187	N	NA	NA	NA	Not plastid, SignalP negative
EsuBft1603_7	0.118	46	0.112	46	0.119	39	0.105	0.109	N	NA	NA	NA	Not plastid, SignalP negative
EsuBft1604_2	0.138	26	0.183	16	0.484	6	0.329	0.262	N	NA	NA	NA	Not plastid, SignalP negative
EsuBft1604_3	0.143	19	0.146	19	0.207	1	0.136	0.141	N	NA	NA	NA	Not plastid, SignalP negative
EsuBft1605_2	0.109	64	0.164	12	0.314	8	0.264	0.218	N	NA	NA	NA	Not plastid, SignalP negative
EsuBft1605_4	0.112	20	0.177	11	0.375	1	0.223	0.202	N	NA	NA	NA	Not plastid, SignalP negative
EsuBft1605_6	0.126	17	0.125	17	0.153	2	0.115	0.12	N	NA	NA	NA	Not plastid, SignalP negative
EsuBft1605_8	0.139	18	0.168	18	0.259	14	0.19	0.18	N	NA	NA	NA	Not plastid, SignalP negative
EsuBft1605_3	0.393	23	0.325	23	0.332	13	0.27	0.303	N	NA	NA	NA	Not plastid, SignalP negative
EsuBft1605_5	0.162	35	0.129	35	0.143	4	0.111	0.119	N	NA	NA	NA	Not plastid, SignalP negative
EsuBft1605_7	0.108	11	0.144	11	0.227	3	0.171	0.159	N	NA	NA	NA	Not plastid, SignalP negative
EsuBft1605_9	0.205	38	0.145	38	0.143	12	0.105	0.124	N	NA	NA	NA	Not plastid, SignalP negative
EsuBft1605_10	0.112	68	0.107	47	0.121	1	0.1	0.103	N	NA	NA	NA	Not plastid, SignalP negative
EsuBft1606_2	0.109	37	0.124	52	0.252	48	0.121	0.122	N	NA	NA	NA	Not plastid, SignalP negative
EsuBft1606_4	0.107	31	0.106	65	0.128	49	0.102	0.104	N	NA	NA	NA	Not plastid, SignalP negative
EsuBft1606_5	0.109	49	0.105	49	0.115	66	0.098	0.101	N	NA	NA	NA	Not plastid, SignalP negative
EsuBft1606_6	0.109	36	0.106	36	0.118	22	0.098	0.101	N	NA	NA	NA	Not plastid, SignalP negative
EsuBft1607_2	0.11	48	0.104	58	0.112	20	0.096	0.1	N	NA	NA	NA	Not plastid, SignalP negative
EsuBft1607_4	0.109	65	0.111	13	0.142	12	0.113	0.112	N	NA	NA	NA	Not plastid, SignalP negative
EsuBft1607_5	0.114	61	0.114	12	0.136	1	0.102	0.107	N	NA	NA	NA	Not plastid, SignalP negative
EsuBft1607_3	0.18	29	0.241	17	0.5	5	0.441	0.321	N	NA	NA	NA	Not plastid, SignalP negative
EsuBft1607_6	0.112	29	0.105	11	0.117	30	0.099	0.102	N	NA	NA	NA	Not plastid, SignalP negative
EsuBft1608_2	0.363	32	0.189	32	0.163	31	0.102	0.142	N	NA	NA	NA	Not plastid, SignalP negative
EsuBft1608_4	0.107	11	0.107	11	0.113	8	0.102	0.104	N	NA	NA	NA	Not plastid, SignalP negative
EsuBft1608_6	0.109	52	0.122	12	0.157	2	0.128	0.125	N	NA	NA	NA	Not plastid, SignalP negative
EsuBft1608_7	0.338	23	0.322	23	0.496	3	0.307	0.314	N	NA	NA	NA	Not plastid, SignalP negative
EsuBft1608_3	0.157	55	0.17	55	0.328	49	0.162	0.166	N	NA	NA	NA	Not plastid, SignalP negative
EsuBft1608_5	0.165	17	0.122	17	0.122	21	0.086	0.103	N	NA	NA	NA	Not plastid, SignalP negative
EsuBft1608_8	0.114	18	0.114	25	0.138	21	0.118	0.116	N	NA	NA	NA	Not plastid, SignalP negative
EsuBft1608_10	0.177	28	0.15	28	0.181	5	0.132	0.14	N	NA	NA	NA	Not plastid, SignalP negative
EsuBft1609_3	0.11	56	0.106	28	0.122	12	0.1	0.103	N	NA	NA	NA	Not plastid, SignalP negative
EsuBft1609_5	0.173	20	0.124	20	0.119	47	0.088	0.105	N	NA	NA	NA	Not plastid, SignalP negative
EsuBft1609_7	0.111	23	0.116	23	0.155	11	0.121	0.119	N	NA	NA	NA	Not plastid, SignalP negative
EsuBft1609_6	0.122	42	0.111	42	0.117	32	0.1	0.105	N	NA	NA	NA	Not plastid, SignalP negative
EsuBft1609_8	0.125	18	0.202	18	0.409	1	0.302	0.256	N	NA	NA	NA	Not plastid, SignalP negative
EsuBft1609_9	0.133	25	0.214	13	0.535	1	0.421	0.297	N	NA	NA	NA	Not plastid, SignalP negative
EsuBft160_3	0.108	28	0.104	12	0.113	7	0.102	0.103	N	NA	NA	NA	Not plastid, SignalP negative
EsuBft160_5	0.121	25	0.114	34	0.142	31	0.107	0.11	N	NA	NA	NA	Not plastid, SignalP negative
EsuBft160_6	0.114	20	0.122	12	0.161	1	0.124	0.123	N	NA	NA	NA	Not plastid, SignalP negative
EsuBft160_10	0.118	18	0.135	18	0.23	6	0.154	0.146	N	NA	NA	NA	Not plastid, SignalP negative
EsuBft160_14	0.118	19	0.119	19	0.179	13	0.121	0.12	N	NA	NA	NA	Not plastid, SignalP negative
EsuBft160_17	0.424	33	0.363	33	0.448	30	0.309	0.341	N	NA	NA	NA	Not plastid, SignalP negative
EsuBft160_20	0.131	19	0.121	19	0.134	23	0.114	0.117	N	NA	NA	NA	Not plastid, SignalP negative
EsuBft160_24	0.116	25	0.121	11	0.161	1	0.115	0.118	N	NA	NA	NA	Not plastid, SignalP negative
EsuBft160_25	0.439	17	0.387	17	0.413	6	0.337	0.36	N	NA	NA	NA	Not plastid, SignalP negative
EsuBft160_28	0.125	32	0.11	32	0.109	22	0.096	0.103	N	NA	NA	NA	Not plastid, SignalP negative
EsuBft160_29	0.156	32	0.15	32	0.268	2	0.155	0.152	N	NA	NA	NA	Not plastid, SignalP negative
EsuBft160_2	0.123	21	0.178	21	0.321	16	0.254	0.208	N	NA	NA	NA	Not plastid, SignalP negative
EsuBft160_7	0.111	67	0.104	67	0.118	29	0.096	0.1	N	NA	NA	NA	Not plastid, SignalP negative
EsuBft160_8	0.203	23	0.214	15	0.269	2	0.231	0.223	N	NA	NA	NA	Not plastid, SignalP negative
EsuBft160_9	0.108	51	0.104	24	0.112	6	0.099	0.101	N	NA	NA	NA	Not plastid, SignalP negative
EsuBft160_11	0.347	32	0.392	32	0.808	5	0.493	0.447	N	NA	NA	NA	Not plastid, SignalP negative
EsuBft160_13	0.108	9	0.112	12	0.129	11	0.114	0.113	N	NA	NA	NA	Not plastid, SignalP negative
EsuBft160_15	0.11	15	0.114	15	0.131	1	0.109	0.111	N	NA	NA	NA	Not plastid, SignalP negative
EsuBft160_16	0.323	19	0.33	19	0.471	5	0.325	0.327	N	NA	NA	NA	Not plastid, SignalP negative
EsuBft160_18	0.113	25	0.108	11	0.117	1	0.105	0.106	N	NA	NA	NA	Not plastid, SignalP negative
EsuBft160_19	0.128	20	0.143	20	0.185	15	0.156	0.15	N	NA	NA	NA	Not plastid, SignalP negative
EsuBft160_21	0.152	19	0.123	19	0.119	42	0.1	0.111	N	NA	NA	NA	Not plastid, SignalP negative
EsuBft160_23	0.168	20	0.143	20	0.148	1	0.119	0.13	N	NA	NA	NA	Not plastid, SignalP negative
EsuBft160_26	0.114	51	0.105	13	0.121	9	0.106	0.105	N	NA	NA	NA	Not plastid, SignalP negative
EsuBft160_30	0.128	43	0.115	43	0.146	18	0.106	0.11	N	NA	NA	NA	Not plastid, SignalP negative
EsuBft1610_2	0.337	29	0.192	29	0.197	2	0.12	0.153	N	NA	NA	NA	Not plastid, SignalP negative
EsuBft1610_4	0.15	25	0.192	25	0.37	4	0.246	0.221	N	NA	NA	NA	Not plastid, SignalP negative
EsuBft1610_3	0.126	17	0.116	17	0.138	16	0.106	0.11	N	NA	NA	NA	Not plastid, SignalP negative
EsuBft1610_5	0.119	24	0.174	12	0.389	1	0.206	0.192	N	NA	NA	NA	Not plastid, SignalP negative
EsuBft1610_6	0.111	34	0.157	11	0.279	1	0.166	0.162	N	NA	NA	NA	Not plastid, SignalP negative
EsuBft1611_2	0.125	21	0.11	21	0.124	12	0.098	0.104	N	NA	NA	NA	Not plastid, SignalP negative
EsuBft1611_3	0.143	22	0.158	22	0.237	7	0.172	0.166	N	NA	NA	NA	Not plastid, SignalP negative
EsuBft1611_4	0.135	20	0.166	20	0.263	2	0.197	0.183	N	NA	NA	NA	Not plastid, SignalP negative
EsuBft1611_7	0.108	13	0.128	13	0.188	1	0.121	0.124	N	NA	NA	NA	Not plastid, SignalP negative
EsuBft1611_8	0.113	51	0.117	11	0.144	1	0.12	0.118	N	NA	NA	NA	Not plastid, SignalP negative
EsuBft1611_5	0.245	35	0.194	35	0.306	29	0.152	0.171	N	NA	NA	NA	Not plastid, SignalP negative
EsuBft1611_6	0.305	33	0.33	33	0.771	30	0.335	0.333	N	NA	NA	NA	Not plastid, SignalP negative
EsuBft1611_9	0.294	22	0.242	22	0.55	2	0.288	0.26	N	NA	NA	NA	Not plastid, SignalP negative
EsuBft1612_3	0.125	33	0.154	23	0.226	15	0.192	0.174	N	NA	NA	NA	Not plastid, SignalP negative
EsuBft1612_5	0.117	28	0.131	12	0.192	5	0.155	0.144	N	NA	NA	NA	Not plastid, SignalP negative
EsuBft1612_2	0.111	46	0.105	40	0.121	7	0.101	0.103	N	NA	NA	NA	Not plastid, SignalP negative
EsuBft1612_4	0.118	51	0.108	11	0.121	1	0.104	0.106	N	NA	NA	NA	Not plastid, SignalP negative
EsuBft1612_6	0.107	11	0.106	11	0.124	6	0.112	0.109	N	NA	NA	NA	Not plastid, SignalP negative
EsuBft1612_7	0.111	29	0.11	29	0.121	29	0.108	0.109	N	NA	NA	NA	Not plastid, SignalP negative
EsuBft1612_8	0.214	22	0.324	19	0.751	2	0.467	0.401	N	NA	NA	NA	Not plastid, SignalP negative
EsuBft1613_4	0.11	66	0.111	14	0.153	12	0.114	0.112	N	NA	NA	NA	Not plastid, SignalP negative
EsuBft1613_2	0.11	54	0.107	62	0.117	53	0.098	0.102	N	NA	NA	NA	Not plastid, SignalP negative
EsuBft1613_3	0.357	23	0.22	23	0.252	22	0.136	0.175	N	NA	NA	NA	Not plastid, SignalP negative
EsuBft1613_5	0.112	53	0.112	40	0.135	31	0.105	0.108	N	NA	NA	NA	Not plastid, SignalP negative
EsuBft1614_3	0.139	18	0.115	18	0.13	37	0.096	0.104	N	NA	NA	NA	Not plastid, SignalP negative
EsuBft1614_2	0.109	9	0.112	11	0.135	2	0.117	0.115	N	NA	NA	NA	Not plastid, SignalP negative
EsuBft1615_3	0.508	23	0.456	23	0.578	7	0.452	0.455	N	NA	NA	NA	Not plastid, SignalP negative
EsuBft1615_5	0.11	26	0.106	26	0.118	7	0.102	0.104	N	NA	NA	NA	Not plastid, SignalP negative
EsuBft1615_6	0.143	32	0.123	32	0.137	1	0.106	0.114	N	NA	NA	NA	Not plastid, SignalP negative
EsuBft1615_2	0.114	35	0.112	53	0.131	44	0.102	0.107	N	NA	NA	NA	Not plastid, SignalP negative
EsuBft1615_4	0.127	57	0.116	57	0.136	3	0.109	0.112	N	NA	NA	NA	Not plastid, SignalP negative
EsuBft1616_2	0.112	25	0.134	12	0.198	1	0.141	0.138	N	NA	NA	NA	Not plastid, SignalP negative
EsuBft1616_3	0.124	58	0.128	58	0.251	49	0.122	0.125	N	NA	NA	NA	Not plastid, SignalP negative
EsuBft1616_4	0.119	26	0.117	26	0.149	8	0.114	0.115	N	NA	NA	NA	Not plastid, SignalP negative
EsuBft1616_5	0.129	27	0.116	27	0.153	26	0.105	0.11	N	NA	NA	NA	Not plastid, SignalP negative
EsuBft1617_2	0.109	18	0.108	18	0.129	17	0.106	0.107	N	NA	NA	NA	Not plastid, SignalP negative
EsuBft1617_4	0.114	22	0.125	12	0.187	3	0.127	0.126	N	NA	NA	NA	Not plastid, SignalP negative
EsuBft1617_5	0.14	60	0.207	60	0.356	55	0.166	0.191	N	NA	NA	NA	Not plastid, SignalP negative
EsuBft1617_6	0.173	45	0.142	45	0.151	12	0.112	0.126	N	NA	NA	NA	Not plastid, SignalP negative
EsuBft1617_11	0.109	61	0.106	13	0.119	10	0.104	0.105	N	NA	NA	NA	Not plastid, SignalP negative
EsuBft1617_12	0.172	39	0.135	39	0.177	38	0.114	0.124	N	NA	NA	NA	Not plastid, SignalP negative
EsuBft1617_3	0.108	44	0.102	28	0.116	12	0.097	0.1	N	NA	NA	NA	Not plastid, SignalP negative
EsuBft1617_7	0.115	27	0.113	12	0.137	3	0.113	0.113	N	NA	NA	NA	Not plastid, SignalP negative
EsuBft1617_9	0.109	22	0.117	22	0.193	10	0.128	0.123	N	NA	NA	NA	Not plastid, SignalP negative
EsuBft1617_10	0.492	26	0.247	26	0.166	25	0.128	0.183	N	NA	NA	NA	Not plastid, SignalP negative
EsuBft1618_2	0.126	23	0.119	23	0.146	12	0.113	0.116	N	NA	NA	NA	Not plastid, SignalP negative
EsuBft1618_3	0.127	52	0.113	52	0.124	49	0.096	0.104	N	NA	NA	NA	Not plastid, SignalP negative
EsuBft1618_5	0.537	22	0.387	22	0.504	21	0.29	0.348	N	NA	NA	NA	Not plastid, SignalP negative
EsuBft1619_4	0.158	18	0.14	18	0.154	1	0.117	0.128	N	NA	NA	NA	Not plastid, SignalP negative
EsuBft1619_5	0.115	22	0.113	44	0.131	38	0.112	0.113	N	NA	NA	NA	Not plastid, SignalP negative
EsuBft1619_7	0.109	39	0.106	40	0.117	31	0.098	0.102	N	NA	NA	NA	Not plastid, SignalP negative
EsuBft1619_8	0.294	18	0.171	18	0.133	5	0.097	0.131	N	NA	NA	NA	Not plastid, SignalP negative
EsuBft1619_2	0.184	21	0.319	21	0.768	4	0.537	0.437	N	NA	NA	NA	Not plastid, SignalP negative
EsuBft1619_3	0.11	62	0.105	70	0.11	57	0.097	0.101	N	NA	NA	NA	Not plastid, SignalP negative
EsuBft1619_9	0.106	33	0.102	70	0.111	12	0.096	0.099	N	NA	NA	NA	Not plastid, SignalP negative
EsuBft161_2	0.135	26	0.118	26	0.168	5	0.105	0.11	N	NA	NA	NA	Not plastid, SignalP negative
EsuBft161_4	0.123	20	0.103	68	0.109	24	0.093	0.098	N	NA	NA	NA	Not plastid, SignalP negative
EsuBft161_6	0.15	39	0.123	39	0.13	25	0.101	0.111	N	NA	NA	NA	Not plastid, SignalP negative
EsuBft161_9	0.114	22	0.128	12	0.184	1	0.132	0.13	N	NA	NA	NA	Not plastid, SignalP negative
EsuBft161_10	0.123	31	0.111	19	0.153	4	0.113	0.112	N	NA	NA	NA	Not plastid, SignalP negative
EsuBft161_12	0.173	23	0.169	23	0.244	21	0.166	0.167	N	NA	NA	NA	Not plastid, SignalP negative
EsuBft161_16	0.216	28	0.212	28	0.238	21	0.172	0.196	N	NA	NA	NA	Not plastid, SignalP negative
EsuBft161_17	0.145	18	0.119	18	0.148	50	0.095	0.106	N	NA	NA	NA	Not plastid, SignalP negative
EsuBft161_5	0.11	31	0.108	12	0.133	4	0.11	0.109	N	NA	NA	NA	Not plastid, SignalP negative
EsuBft161_11	0.133	27	0.125	11	0.182	1	0.114	0.119	N	NA	NA	NA	Not plastid, SignalP negative
EsuBft161_13	0.116	40	0.121	40	0.172	39	0.119	0.12	N	NA	NA	NA	Not plastid, SignalP negative
EsuBft161_14	0.109	54	0.105	24	0.144	67	0.1	0.103	N	NA	NA	NA	Not plastid, SignalP negative
EsuBft161_15	0.108	28	0.128	36	0.216	32	0.146	0.138	N	NA	NA	NA	Not plastid, SignalP negative
EsuBft1620_4	0.115	22	0.126	12	0.176	1	0.137	0.132	N	NA	NA	NA	Not plastid, SignalP negative
EsuBft1620_5	0.116	20	0.201	11	0.52	1	0.225	0.214	N	NA	NA	NA	Not plastid, SignalP negative
EsuBft1620_6	0.15	12	0.217	12	0.431	1	0.283	0.244	N	NA	NA	NA	Not plastid, SignalP negative
EsuBft1620_2	0.492	32	0.312	32	0.279	1	0.212	0.258	N	NA	NA	NA	Not plastid, SignalP negative
EsuBft1620_3	0.138	26	0.129	26	0.157	21	0.121	0.124	N	NA	NA	NA	Not plastid, SignalP negative
EsuBft1621_2	0.486	30	0.274	30	0.306	3	0.172	0.219	N	NA	NA	NA	Not plastid, SignalP negative
EsuBft1621_3	0.115	63	0.11	63	0.125	54	0.102	0.105	N	NA	NA	NA	Not plastid, SignalP negative
EsuBft1621_4	0.132	21	0.112	21	0.117	32	0.094	0.103	N	NA	NA	NA	Not plastid, SignalP negative
EsuBft1622_2	0.113	19	0.11	19	0.147	6	0.103	0.106	N	NA	NA	NA	Not plastid, SignalP negative
EsuBft1622_4	0.267	26	0.335	26	0.675	6	0.437	0.39	N	NA	NA	NA	Not plastid, SignalP negative
EsuBft1622_5	0.109	21	0.111	52	0.122	46	0.104	0.107	N	NA	NA	NA	Not plastid, SignalP negative
EsuBft1622_3	0.108	14	0.127	11	0.175	1	0.133	0.13	N	NA	NA	NA	Not plastid, SignalP negative
EsuBft1623_2	0.111	53	0.106	61	0.113	55	0.098	0.102	N	NA	NA	NA	Not plastid, SignalP negative
EsuBft1623_3	0.117	64	0.107	64	0.13	38	0.1	0.104	N	NA	NA	NA	Not plastid, SignalP negative
EsuBft1623_4	0.112	27	0.107	64	0.118	8	0.102	0.105	N	NA	NA	NA	Not plastid, SignalP negative
EsuBft1623_5	0.164	32	0.192	32	0.427	27	0.209	0.201	N	NA	NA	NA	Not plastid, SignalP negative
EsuBft1623_6	0.414	23	0.404	23	0.705	21	0.394	0.399	N	NA	NA	NA	Not plastid, SignalP negative
EsuBft1623_7	0.149	32	0.121	32	0.148	2	0.103	0.111	N	NA	NA	NA	Not plastid, SignalP negative
EsuBft1624_2	0.109	19	0.135	12	0.215	1	0.131	0.133	N	NA	NA	NA	Not plastid, SignalP negative
EsuBft1624_4	0.112	57	0.11	58	0.146	52	0.102	0.106	N	NA	NA	NA	Not plastid, SignalP negative
EsuBft1624_3	0.113	63	0.116	13	0.146	2	0.115	0.116	N	NA	NA	NA	Not plastid, SignalP negative
EsuBft1624_5	0.343	39	0.208	39	0.292	38	0.127	0.164	N	NA	NA	NA	Not plastid, SignalP negative
EsuBft1625_2	0.11	69	0.125	26	0.23	5	0.145	0.136	N	NA	NA	NA	Not plastid, SignalP negative
EsuBft1625_3	0.137	30	0.141	21	0.219	5	0.172	0.158	N	NA	NA	NA	Not plastid, SignalP negative
EsuBft1625_4	0.196	27	0.216	21	0.385	1	0.223	0.22	N	NA	NA	NA	Not plastid, SignalP negative
EsuBft1626_3	0.154	27	0.145	27	0.203	19	0.134	0.139	N	NA	NA	NA	Not plastid, SignalP negative
EsuBft1626_2	0.12	16	0.154	11	0.275	2	0.176	0.166	N	NA	NA	NA	Not plastid, SignalP negative
EsuBft1626_4	0.107	45	0.161	21	0.47	9	0.252	0.21	N	NA	NA	NA	Not plastid, SignalP negative
EsuBft1626_5	0.107	45	0.161	21	0.47	9	0.252	0.21	N	NA	NA	NA	Not plastid, SignalP negative
EsuBft1626_6	0.11	45	0.11	12	0.133	1	0.101	0.105	N	NA	NA	NA	Not plastid, SignalP negative
EsuBft1626_7	0.198	25	0.17	25	0.231	2	0.153	0.161	N	NA	NA	NA	Not plastid, SignalP negative
EsuBft1626_8	0.117	24	0.137	24	0.224	10	0.161	0.15	N	NA	NA	NA	Not plastid, SignalP negative
EsuBft1627_3	0.148	44	0.164	44	0.473	37	0.146	0.154	N	NA	NA	NA	Not plastid, SignalP negative
EsuBft1627_2	0.119	18	0.125	18	0.174	3	0.133	0.129	N	NA	NA	NA	Not plastid, SignalP negative
EsuBft1627_4	0.236	57	0.161	57	0.168	50	0.108	0.132	N	NA	NA	NA	Not plastid, SignalP negative
EsuBft1627_5	0.366	18	0.292	18	0.331	1	0.204	0.244	N	NA	NA	NA	Not plastid, SignalP negative
EsuBft1627_6	0.109	69	0.105	39	0.114	2	0.097	0.101	N	NA	NA	NA	Not plastid, SignalP negative
EsuBft1628_2	0.112	59	0.108	16	0.152	2	0.108	0.108	N	NA	NA	NA	Not plastid, SignalP negative
EsuBft1628_3	0.112	49	0.105	12	0.122	5	0.109	0.107	N	NA	NA	NA	Not plastid, SignalP negative
EsuBft1628_5	0.156	43	0.128	43	0.183	42	0.099	0.112	N	NA	NA	NA	Not plastid, SignalP negative
EsuBft1628_4	0.119	17	0.113	17	0.147	23	0.104	0.108	N	NA	NA	NA	Not plastid, SignalP negative
EsuBft1628_7	0.109	26	0.108	42	0.122	30	0.102	0.105	N	NA	NA	NA	Not plastid, SignalP negative
EsuBft1628_8	0.11	21	0.113	12	0.128	1	0.109	0.111	N	NA	NA	NA	Not plastid, SignalP negative
EsuBft1629_2	0.196	20	0.141	20	0.145	2	0.099	0.118	N	NA	NA	NA	Not plastid, SignalP negative
EsuBft1629_3	0.127	28	0.157	23	0.278	2	0.206	0.183	N	NA	NA	NA	Not plastid, SignalP negative
EsuBft1629_4	0.115	43	0.12	17	0.149	6	0.125	0.122	N	NA	NA	NA	Not plastid, SignalP negative
EsuBft162_6	0.16	48	0.191	48	0.349	47	0.167	0.181	N	NA	NA	NA	Not plastid, SignalP negative
EsuBft162_7	0.113	22	0.112	13	0.137	2	0.111	0.111	N	NA	NA	NA	Not plastid, SignalP negative
EsuBft162_9	0.109	32	0.102	31	0.13	9	0.096	0.099	N	NA	NA	NA	Not plastid, SignalP negative
EsuBft162_11	0.11	61	0.107	53	0.116	44	0.102	0.104	N	NA	NA	NA	Not plastid, SignalP negative
EsuBft162_12	0.122	30	0.135	12	0.195	9	0.171	0.154	N	NA	NA	NA	Not plastid, SignalP negative
EsuBft162_14	0.111	68	0.106	49	0.121	29	0.097	0.101	N	NA	NA	NA	Not plastid, SignalP negative
EsuBft162_17	0.151	22	0.119	22	0.166	46	0.098	0.111	N	NA	NA	NA	Not plastid, SignalP negative
EsuBft162_20	0.299	38	0.354	38	0.676	10	0.416	0.387	N	NA	NA	NA	Not plastid, SignalP negative
EsuBft162_21	0.116	8	0.115	12	0.129	7	0.118	0.117	N	NA	NA	NA	Not plastid, SignalP negative
EsuBft162_23	0.194	31	0.159	31	0.201	35	0.136	0.147	N	NA	NA	NA	Not plastid, SignalP negative
EsuBft162_2	0.366	24	0.338	24	0.547	2	0.319	0.328	N	NA	NA	NA	Not plastid, SignalP negative
EsuBft162_3	0.113	21	0.107	21	0.129	7	0.101	0.103	N	NA	NA	NA	Not plastid, SignalP negative
EsuBft162_4	0.152	28	0.128	19	0.171	1	0.109	0.118	N	NA	NA	NA	Not plastid, SignalP negative
EsuBft162_5	0.149	14	0.134	14	0.192	12	0.125	0.129	N	NA	NA	NA	Not plastid, SignalP negative
EsuBft162_8	0.119	53	0.139	53	0.28	47	0.131	0.135	N	NA	NA	NA	Not plastid, SignalP negative
EsuBft162_15	0.25	20	0.354	20	0.72	19	0.484	0.424	N	NA	NA	NA	Not plastid, SignalP negative
EsuBft162_16	0.11	69	0.106	69	0.122	14	0.1	0.103	N	NA	NA	NA	Not plastid, SignalP negative
EsuBft162_18	0.15	39	0.191	31	0.341	27	0.212	0.199	N	NA	NA	NA	Not plastid, SignalP negative
EsuBft162_19	0.111	48	0.111	48	0.125	38	0.103	0.107	N	NA	NA	NA	Not plastid, SignalP negative
EsuBft162_22	0.115	58	0.113	58	0.138	50	0.104	0.108	N	NA	NA	NA	Not plastid, SignalP negative
EsuBft162_24	0.108	23	0.104	23	0.112	40	0.1	0.102	N	NA	NA	NA	Not plastid, SignalP negative
EsuBft1630_4	0.114	22	0.178	24	0.351	18	0.279	0.232	N	NA	NA	NA	Not plastid, SignalP negative
EsuBft1630_2	0.112	34	0.108	14	0.122	4	0.104	0.106	N	NA	NA	NA	Not plastid, SignalP negative
EsuBft1630_5	0.109	14	0.133	14	0.19	1	0.14	0.137	N	NA	NA	NA	Not plastid, SignalP negative
EsuBft1631_5	0.196	20	0.254	20	0.507	19	0.302	0.28	N	NA	NA	NA	Not plastid, SignalP negative
EsuBft1631_7	0.108	57	0.104	46	0.115	29	0.098	0.101	N	NA	NA	NA	Not plastid, SignalP negative
EsuBft1631_2	0.215	21	0.228	21	0.48	1	0.219	0.223	N	NA	NA	NA	Not plastid, SignalP negative
EsuBft1631_3	0.331	20	0.192	20	0.278	38	0.111	0.149	N	NA	NA	NA	Not plastid, SignalP negative
EsuBft1631_4	0.199	37	0.208	37	0.311	13	0.195	0.201	N	NA	NA	NA	Not plastid, SignalP negative
EsuBft1631_6	0.111	25	0.151	11	0.286	1	0.166	0.159	N	NA	NA	NA	Not plastid, SignalP negative
EsuBft1632_2	0.113	64	0.112	12	0.136	4	0.12	0.116	N	NA	NA	NA	Not plastid, SignalP negative
EsuBft1632_3	0.117	30	0.109	14	0.161	7	0.12	0.115	N	NA	NA	NA	Not plastid, SignalP negative
EsuBft1632_4	0.134	37	0.157	37	0.294	36	0.158	0.158	N	NA	NA	NA	Not plastid, SignalP negative
EsuBft1632_9	0.11	66	0.107	51	0.116	45	0.098	0.102	N	NA	NA	NA	Not plastid, SignalP negative
EsuBft1632_6	0.502	21	0.46	21	0.65	7	0.423	0.44	N	NA	NA	NA	Not plastid, SignalP negative
EsuBft1632_7	0.157	18	0.277	18	0.611	10	0.493	0.393	N	NA	NA	NA	Not plastid, SignalP negative
EsuBft1632_8	0.224	29	0.152	29	0.135	28	0.107	0.128	N	NA	NA	NA	Not plastid, SignalP negative
EsuBft1632_10	0.11	65	0.108	31	0.126	12	0.106	0.107	N	NA	NA	NA	Not plastid, SignalP negative
EsuBft1633_4	0.113	13	0.118	23	0.173	37	0.116	0.117	N	NA	NA	NA	Not plastid, SignalP negative
EsuBft1633_6	0.204	35	0.154	35	0.175	12	0.123	0.137	N	NA	NA	NA	Not plastid, SignalP negative
EsuBft1633_3	0.114	18	0.111	18	0.126	3	0.107	0.109	N	NA	NA	NA	Not plastid, SignalP negative
EsuBft1635_2	0.11	51	0.108	51	0.135	13	0.102	0.105	N	NA	NA	NA	Not plastid, SignalP negative
EsuBft1635_4	0.112	64	0.11	19	0.125	2	0.11	0.11	N	NA	NA	NA	Not plastid, SignalP negative
EsuBft1635_6	0.113	28	0.156	11	0.295	5	0.205	0.183	N	NA	NA	NA	Not plastid, SignalP negative
EsuBft1635_7	0.164	18	0.292	18	0.616	6	0.51	0.41	N	NA	NA	NA	Not plastid, SignalP negative
EsuBft1635_8	0.145	17	0.147	17	0.197	13	0.154	0.151	N	NA	NA	NA	Not plastid, SignalP negative
EsuBft1635_3	0.121	29	0.174	12	0.35	1	0.224	0.201	N	NA	NA	NA	Not plastid, SignalP negative
EsuBft1635_5	0.109	28	0.108	12	0.121	1	0.101	0.104	N	NA	NA	NA	Not plastid, SignalP negative
EsuBft1636_2	0.11	26	0.144	47	0.226	28	0.158	0.152	N	NA	NA	NA	Not plastid, SignalP negative
EsuBft1636_4	0.146	27	0.194	27	0.595	25	0.251	0.225	N	NA	NA	NA	Not plastid, SignalP negative
EsuBft1636_6	0.109	5	0.104	42	0.11	48	0.097	0.1	N	NA	NA	NA	Not plastid, SignalP negative
EsuBft1636_7	0.207	24	0.165	24	0.22	30	0.135	0.149	N	NA	NA	NA	Not plastid, SignalP negative
EsuBft1636_8	0.164	15	0.17	15	0.232	3	0.167	0.168	N	NA	NA	NA	Not plastid, SignalP negative
EsuBft1636_5	0.164	24	0.136	24	0.174	19	0.113	0.123	N	NA	NA	NA	Not plastid, SignalP negative
EsuBft1637_2	0.152	33	0.181	19	0.316	14	0.227	0.206	N	NA	NA	NA	Not plastid, SignalP negative
EsuBft1637_4	0.126	34	0.149	11	0.248	3	0.182	0.167	N	NA	NA	NA	Not plastid, SignalP negative
EsuBft1637_5	0.137	28	0.142	28	0.203	27	0.144	0.143	N	NA	NA	NA	Not plastid, SignalP negative
EsuBft1637_3	0.128	12	0.119	12	0.118	4	0.106	0.112	N	NA	NA	NA	Not plastid, SignalP negative
EsuBft1638_2	0.121	27	0.136	27	0.223	18	0.153	0.145	N	NA	NA	NA	Not plastid, SignalP negative
EsuBft1638_5	0.12	48	0.126	48	0.293	45	0.115	0.12	N	NA	NA	NA	Not plastid, SignalP negative
EsuBft1638_3	0.133	18	0.116	18	0.147	15	0.105	0.11	N	NA	NA	NA	Not plastid, SignalP negative
EsuBft1638_4	0.13	25	0.134	25	0.249	6	0.138	0.136	N	NA	NA	NA	Not plastid, SignalP negative
EsuBft1638_6	0.11	55	0.116	11	0.137	1	0.114	0.115	N	NA	NA	NA	Not plastid, SignalP negative
EsuBft1639_2	0.148	31	0.121	31	0.15	30	0.098	0.108	N	NA	NA	NA	Not plastid, SignalP negative
EsuBft1639_5	0.14	47	0.117	47	0.119	20	0.1	0.108	N	NA	NA	NA	Not plastid, SignalP negative
EsuBft1639_3	0.12	36	0.172	12	0.358	1	0.198	0.186	N	NA	NA	NA	Not plastid, SignalP negative
EsuBft1639_4	0.109	46	0.11	46	0.124	23	0.105	0.107	N	NA	NA	NA	Not plastid, SignalP negative
EsuBft1639_6	0.153	19	0.119	19	0.117	48	0.095	0.106	N	NA	NA	NA	Not plastid, SignalP negative
EsuBft163_2	0.114	20	0.111	20	0.156	48	0.107	0.109	N	NA	NA	NA	Not plastid, SignalP negative
EsuBft163_3	0.122	22	0.113	22	0.12	3	0.104	0.108	N	NA	NA	NA	Not plastid, SignalP negative
EsuBft163_5	0.151	28	0.174	28	0.315	10	0.202	0.189	N	NA	NA	NA	Not plastid, SignalP negative
EsuBft163_6	0.162	18	0.125	18	0.124	31	0.094	0.109	N	NA	NA	NA	Not plastid, SignalP negative
EsuBft163_7	0.109	65	0.108	64	0.116	43	0.102	0.105	N	NA	NA	NA	Not plastid, SignalP negative
EsuBft163_8	0.245	32	0.162	32	0.131	31	0.109	0.134	N	NA	NA	NA	Not plastid, SignalP negative
EsuBft163_11	0.119	51	0.144	67	0.236	55	0.13	0.138	N	NA	NA	NA	Not plastid, SignalP negative
EsuBft163_14	0.31	28	0.293	28	0.39	1	0.307	0.298	N	NA	NA	NA	Not plastid, SignalP negative
EsuBft163_15	0.133	21	0.114	21	0.115	41	0.096	0.104	N	NA	NA	NA	Not plastid, SignalP negative
EsuBft163_16	0.114	56	0.108	56	0.113	35	0.096	0.101	N	NA	NA	NA	Not plastid, SignalP negative
EsuBft163_4	0.122	18	0.243	11	0.792	1	0.519	0.353	N	NA	NA	NA	Not plastid, SignalP negative
EsuBft163_9	0.134	37	0.224	11	0.576	2	0.478	0.326	N	NA	NA	NA	Not plastid, SignalP negative
EsuBft163_10	0.109	56	0.108	70	0.117	13	0.102	0.105	N	NA	NA	NA	Not plastid, SignalP negative
EsuBft163_13	0.111	26	0.109	26	0.131	13	0.106	0.107	N	NA	NA	NA	Not plastid, SignalP negative
EsuBft163_17	0.117	30	0.119	30	0.163	13	0.12	0.12	N	NA	NA	NA	Not plastid, SignalP negative
EsuBft1640_3	0.13	51	0.117	51	0.153	7	0.103	0.109	N	NA	NA	NA	Not plastid, SignalP negative
EsuBft1640_6	0.193	28	0.254	28	0.617	1	0.364	0.313	N	NA	NA	NA	Not plastid, SignalP negative
EsuBft1640_7	0.122	52	0.125	46	0.193	37	0.12	0.123	N	NA	NA	NA	Not plastid, SignalP negative
EsuBft1640_2	0.178	38	0.168	38	0.268	37	0.158	0.163	N	NA	NA	NA	Not plastid, SignalP negative
EsuBft1640_4	0.112	37	0.111	49	0.129	2	0.11	0.11	N	NA	NA	NA	Not plastid, SignalP negative
EsuBft1640_5	0.205	38	0.145	38	0.143	12	0.105	0.124	N	NA	NA	NA	Not plastid, SignalP negative
EsuBft1640_8	0.159	23	0.123	23	0.121	2	0.095	0.108	N	NA	NA	NA	Not plastid, SignalP negative
EsuBft1641_2	0.126	17	0.12	17	0.151	1	0.1	0.109	N	NA	NA	NA	Not plastid, SignalP negative
EsuBft1641_4	0.141	44	0.155	44	0.429	37	0.139	0.146	N	NA	NA	NA	Not plastid, SignalP negative
EsuBft1641_3	0.378	21	0.249	21	0.236	35	0.163	0.203	N	NA	NA	NA	Not plastid, SignalP negative
EsuBft1642_2	0.178	21	0.142	39	0.345	36	0.141	0.142	N	NA	NA	NA	Not plastid, SignalP negative
EsuBft1642_3	0.126	26	0.118	26	0.186	25	0.112	0.115	N	NA	NA	NA	Not plastid, SignalP negative
EsuBft1642_4	0.131	16	0.105	16	0.114	29	0.083	0.093	N	NA	NA	NA	Not plastid, SignalP negative
EsuBft1642_6	0.11	31	0.111	22	0.135	10	0.116	0.113	N	NA	NA	NA	Not plastid, SignalP negative
EsuBft1642_5	0.128	18	0.137	18	0.183	3	0.143	0.14	N	NA	NA	NA	Not plastid, SignalP negative
EsuBft1642_7	0.417	33	0.263	33	0.268	12	0.166	0.21	N	NA	NA	NA	Not plastid, SignalP negative
EsuBft1642_8	0.112	50	0.109	50	0.124	49	0.1	0.104	N	NA	NA	NA	Not plastid, SignalP negative
EsuBft1643_2	0.214	21	0.246	17	0.656	3	0.378	0.299	N	NA	NA	NA	Not plastid, SignalP negative
EsuBft1643_5	0.112	52	0.107	24	0.115	21	0.104	0.106	N	NA	NA	NA	Not plastid, SignalP negative
EsuBft1643_7	0.112	40	0.104	40	0.126	4	0.098	0.101	N	NA	NA	NA	Not plastid, SignalP negative
EsuBft1643_8	0.245	26	0.223	26	0.415	12	0.217	0.22	N	NA	NA	NA	Not plastid, SignalP negative
EsuBft1643_3	0.127	63	0.127	63	0.18	49	0.106	0.115	N	NA	NA	NA	Not plastid, SignalP negative
EsuBft1643_4	0.11	42	0.111	16	0.129	12	0.114	0.113	N	NA	NA	NA	Not plastid, SignalP negative
EsuBft1643_6	0.111	67	0.108	11	0.117	1	0.109	0.108	N	NA	NA	NA	Not plastid, SignalP negative
EsuBft1643_9	0.12	28	0.117	40	0.2	27	0.118	0.117	N	NA	NA	NA	Not plastid, SignalP negative
EsuBft1644_2	0.113	58	0.106	58	0.114	19	0.099	0.102	N	NA	NA	NA	Not plastid, SignalP negative
EsuBft1644_3	0.11	39	0.106	12	0.122	53	0.099	0.102	N	NA	NA	NA	Not plastid, SignalP negative
EsuBft1644_4	0.113	38	0.106	58	0.122	50	0.098	0.102	N	NA	NA	NA	Not plastid, SignalP negative
EsuBft1644_5	0.285	19	0.203	19	0.237	18	0.143	0.171	N	NA	NA	NA	Not plastid, SignalP negative
EsuBft1644_6	0.111	45	0.119	12	0.151	1	0.114	0.116	N	NA	NA	NA	Not plastid, SignalP negative
EsuBft1645_3	0.529	20	0.342	20	0.593	1	0.273	0.314	N	NA	NA	NA	Not plastid, SignalP negative
EsuBft1645_6	0.108	38	0.108	11	0.127	13	0.108	0.108	N	NA	NA	NA	Not plastid, SignalP negative
EsuBft1645_8	0.125	48	0.11	48	0.107	63	0.095	0.102	N	NA	NA	NA	Not plastid, SignalP negative
EsuBft1645_2	0.109	59	0.105	39	0.119	27	0.094	0.099	N	NA	NA	NA	Not plastid, SignalP negative
EsuBft1645_4	0.24	52	0.262	18	0.352	15	0.292	0.274	N	NA	NA	NA	Not plastid, SignalP negative
EsuBft1645_5	0.125	24	0.194	11	0.432	1	0.265	0.233	N	NA	NA	NA	Not plastid, SignalP negative
EsuBft1645_7	0.121	27	0.113	27	0.136	24	0.106	0.109	N	NA	NA	NA	Not plastid, SignalP negative
EsuBft1645_9	0.132	56	0.123	36	0.219	34	0.127	0.125	N	NA	NA	NA	Not plastid, SignalP negative
EsuBft1646_5	0.301	27	0.348	27	0.576	12	0.416	0.385	N	NA	NA	NA	Not plastid, SignalP negative
EsuBft1646_7	0.116	66	0.114	48	0.135	11	0.111	0.112	N	NA	NA	NA	Not plastid, SignalP negative
EsuBft1646_8	0.154	26	0.162	11	0.353	2	0.219	0.192	N	NA	NA	NA	Not plastid, SignalP negative
EsuBft1646_10	0.138	39	0.125	39	0.135	26	0.107	0.115	N	NA	NA	NA	Not plastid, SignalP negative
EsuBft1646_2	0.123	69	0.11	26	0.122	23	0.109	0.109	N	NA	NA	NA	Not plastid, SignalP negative
EsuBft1646_3	0.11	57	0.121	11	0.18	2	0.12	0.121	N	NA	NA	NA	Not plastid, SignalP negative
EsuBft1646_4	0.108	68	0.113	14	0.138	1	0.113	0.113	N	NA	NA	NA	Not plastid, SignalP negative
EsuBft1646_6	0.109	40	0.104	45	0.111	38	0.097	0.1	N	NA	NA	NA	Not plastid, SignalP negative
EsuBft1647_3	0.11	59	0.107	12	0.114	1	0.105	0.106	N	NA	NA	NA	Not plastid, SignalP negative
EsuBft1647_2	0.122	51	0.11	32	0.143	25	0.112	0.111	N	NA	NA	NA	Not plastid, SignalP negative
EsuBft1647_5	0.11	40	0.108	33	0.123	24	0.104	0.105	N	NA	NA	NA	Not plastid, SignalP negative
EsuBft1648_4	0.108	35	0.104	47	0.115	9	0.101	0.103	N	NA	NA	NA	Not plastid, SignalP negative
EsuBft1648_5	0.124	26	0.183	12	0.418	5	0.301	0.247	N	NA	NA	NA	Not plastid, SignalP negative
EsuBft1648_6	0.135	21	0.129	21	0.171	23	0.125	0.127	N	NA	NA	NA	Not plastid, SignalP negative
EsuBft1648_8	0.28	35	0.217	35	0.305	2	0.196	0.206	N	NA	NA	NA	Not plastid, SignalP negative
EsuBft1648_2	0.123	55	0.113	55	0.129	12	0.103	0.107	N	NA	NA	NA	Not plastid, SignalP negative
EsuBft1648_3	0.116	46	0.117	11	0.153	2	0.118	0.118	N	NA	NA	NA	Not plastid, SignalP negative
EsuBft1648_7	0.185	18	0.165	18	0.254	14	0.154	0.159	N	NA	NA	NA	Not plastid, SignalP negative
EsuBft1649_2	0.115	41	0.11	24	0.142	13	0.114	0.112	N	NA	NA	NA	Not plastid, SignalP negative
EsuBft1649_3	0.114	21	0.165	11	0.318	1	0.229	0.2	N	NA	NA	NA	Not plastid, SignalP negative
EsuBft1650_5	0.11	56	0.111	13	0.135	10	0.115	0.114	N	NA	NA	NA	Not plastid, SignalP negative
EsuBft1650_8	0.172	54	0.142	54	0.175	43	0.106	0.123	N	NA	NA	NA	Not plastid, SignalP negative
EsuBft1650_10	0.11	36	0.104	69	0.112	14	0.097	0.1	N	NA	NA	NA	Not plastid, SignalP negative
EsuBft1650_2	0.134	44	0.128	44	0.183	39	0.114	0.121	N	NA	NA	NA	Not plastid, SignalP negative
EsuBft1650_3	0.291	24	0.216	24	0.26	1	0.164	0.188	N	NA	NA	NA	Not plastid, SignalP negative
EsuBft1650_4	0.12	18	0.117	18	0.142	3	0.11	0.113	N	NA	NA	NA	Not plastid, SignalP negative
EsuBft1650_6	0.112	19	0.107	67	0.123	53	0.101	0.104	N	NA	NA	NA	Not plastid, SignalP negative
EsuBft1650_7	0.318	19	0.278	19	0.354	1	0.22	0.247	N	NA	NA	NA	Not plastid, SignalP negative
EsuBft1650_9	0.112	65	0.108	65	0.116	42	0.098	0.103	N	NA	NA	NA	Not plastid, SignalP negative
EsuBft1651_2	0.158	23	0.143	23	0.322	35	0.13	0.136	N	NA	NA	NA	Not plastid, SignalP negative
EsuBft1651_4	0.233	29	0.333	24	0.728	6	0.509	0.428	N	NA	NA	NA	Not plastid, SignalP negative
EsuBft1651_6	0.109	56	0.11	46	0.125	43	0.107	0.108	N	NA	NA	NA	Not plastid, SignalP negative
EsuBft1651_7	0.234	22	0.279	22	0.539	2	0.323	0.303	N	NA	NA	NA	Not plastid, SignalP negative
EsuBft1651_8	0.119	44	0.109	14	0.123	1	0.099	0.104	N	NA	NA	NA	Not plastid, SignalP negative
EsuBft1651_11	0.113	24	0.144	11	0.237	7	0.193	0.171	N	NA	NA	NA	Not plastid, SignalP negative
EsuBft1651_13	0.106	54	0.116	70	0.19	67	0.104	0.111	N	NA	NA	NA	Not plastid, SignalP negative
EsuBft1651_14	0.109	32	0.118	24	0.164	12	0.128	0.123	N	NA	NA	NA	Not plastid, SignalP negative
EsuBft1651_3	0.201	40	0.175	40	0.193	30	0.138	0.155	N	NA	NA	NA	Not plastid, SignalP negative
EsuBft1651_5	0.115	37	0.111	12	0.129	1	0.108	0.109	N	NA	NA	NA	Not plastid, SignalP negative
EsuBft1651_9	0.164	23	0.152	23	0.185	18	0.142	0.147	N	NA	NA	NA	Not plastid, SignalP negative
EsuBft1651_10	0.134	40	0.151	40	0.31	17	0.172	0.163	N	NA	NA	NA	Not plastid, SignalP negative
EsuBft1651_12	0.114	61	0.141	52	0.282	41	0.129	0.137	N	NA	NA	NA	Not plastid, SignalP negative
EsuBft1652_2	0.169	32	0.258	32	0.61	27	0.335	0.289	N	NA	NA	NA	Not plastid, SignalP negative
EsuBft1652_5	0.148	30	0.119	30	0.114	29	0.097	0.107	N	NA	NA	NA	Not plastid, SignalP negative
EsuBft1652_3	0.129	16	0.148	16	0.224	45	0.166	0.158	N	NA	NA	NA	Not plastid, SignalP negative
EsuBft1652_4	0.181	26	0.226	26	0.362	19	0.27	0.244	N	NA	NA	NA	Not plastid, SignalP negative
EsuBft1652_6	0.109	33	0.137	11	0.19	1	0.157	0.148	N	NA	NA	NA	Not plastid, SignalP negative
EsuBft1653_2	0.117	30	0.142	13	0.236	1	0.152	0.148	N	NA	NA	NA	Not plastid, SignalP negative
EsuBft1654_2	0.178	30	0.151	20	0.23	2	0.155	0.153	N	NA	NA	NA	Not plastid, SignalP negative
EsuBft1654_3	0.168	37	0.126	37	0.122	36	0.091	0.107	N	NA	NA	NA	Not plastid, SignalP negative
EsuBft1654_8	0.144	17	0.137	17	0.215	36	0.132	0.135	N	NA	NA	NA	Not plastid, SignalP negative
EsuBft1654_9	0.126	39	0.141	39	0.21	18	0.139	0.14	N	NA	NA	NA	Not plastid, SignalP negative
EsuBft1654_4	0.111	36	0.175	12	0.429	4	0.288	0.22	N	NA	NA	NA	Not plastid, SignalP negative
EsuBft1654_5	0.177	29	0.134	29	0.152	25	0.101	0.116	N	NA	NA	NA	Not plastid, SignalP negative
EsuBft1654_6	0.173	16	0.211	16	0.391	13	0.261	0.238	N	NA	NA	NA	Not plastid, SignalP negative
EsuBft1654_7	0.108	48	0.112	59	0.144	53	0.106	0.109	N	NA	NA	NA	Not plastid, SignalP negative
EsuBft1654_10	0.111	37	0.117	43	0.216	12	0.125	0.121	N	NA	NA	NA	Not plastid, SignalP negative
EsuBft1654_11	0.11	29	0.118	29	0.257	14	0.123	0.12	N	NA	NA	NA	Not plastid, SignalP negative
EsuBft1654_12	0.14	23	0.196	23	0.469	1	0.296	0.236	N	NA	NA	NA	Not plastid, SignalP negative
EsuBft1654_13	0.378	39	0.277	39	0.337	13	0.206	0.238	N	NA	NA	NA	Not plastid, SignalP negative
EsuBft1655_4	0.133	19	0.165	11	0.344	1	0.183	0.174	N	NA	NA	NA	Not plastid, SignalP negative
EsuBft1655_6	0.109	32	0.107	32	0.121	27	0.102	0.104	N	NA	NA	NA	Not plastid, SignalP negative
EsuBft1655_2	0.113	19	0.106	60	0.114	16	0.099	0.102	N	NA	NA	NA	Not plastid, SignalP negative
EsuBft1655_3	0.108	56	0.108	46	0.122	28	0.099	0.103	N	NA	NA	NA	Not plastid, SignalP negative
EsuBft1655_5	0.11	30	0.103	38	0.112	54	0.095	0.099	N	NA	NA	NA	Not plastid, SignalP negative
EsuBft1655_7	0.178	58	0.112	11	0.148	1	0.113	0.112	N	NA	NA	NA	Not plastid, SignalP negative
EsuBft1656_2	0.113	41	0.123	31	0.234	11	0.13	0.127	N	NA	NA	NA	Not plastid, SignalP negative
EsuBft1656_3	0.157	31	0.135	31	0.15	1	0.119	0.126	N	NA	NA	NA	Not plastid, SignalP negative
EsuBft1656_4	0.153	17	0.145	17	0.163	5	0.129	0.137	N	NA	NA	NA	Not plastid, SignalP negative
EsuBft1656_5	0.11	23	0.115	12	0.139	2	0.115	0.115	N	NA	NA	NA	Not plastid, SignalP negative
EsuBft1656_6	0.198	30	0.189	19	0.29	1	0.205	0.198	N	NA	NA	NA	Not plastid, SignalP negative
EsuBft1656_8	0.397	21	0.214	21	0.141	1	0.112	0.159	N	NA	NA	NA	Not plastid, SignalP negative
EsuBft1656_10	0.111	59	0.108	37	0.114	27	0.102	0.105	N	NA	NA	NA	Not plastid, SignalP negative
EsuBft1657_2	0.112	27	0.119	11	0.138	1	0.128	0.124	N	NA	NA	NA	Not plastid, SignalP negative
EsuBft1657_3	0.109	44	0.112	12	0.158	2	0.115	0.113	N	NA	NA	NA	Not plastid, SignalP negative
EsuBft1657_4	0.148	27	0.158	27	0.236	2	0.179	0.166	N	NA	NA	NA	Not plastid, SignalP negative
EsuBft1657_7	0.137	36	0.138	25	0.213	11	0.161	0.147	N	NA	NA	NA	Not plastid, SignalP negative
EsuBft1657_5	0.143	40	0.231	16	0.508	13	0.465	0.325	N	NA	NA	NA	Not plastid, SignalP negative
EsuBft1657_6	0.111	65	0.131	11	0.198	1	0.142	0.137	N	NA	NA	NA	Not plastid, SignalP negative
EsuBft1658_3	0.112	25	0.121	11	0.19	2	0.145	0.134	N	NA	NA	NA	Not plastid, SignalP negative
EsuBft1658_5	0.182	48	0.145	48	0.155	50	0.108	0.125	N	NA	NA	NA	Not plastid, SignalP negative
EsuBft1658_2	0.234	35	0.207	35	0.339	4	0.212	0.21	N	NA	NA	NA	Not plastid, SignalP negative
EsuBft1658_4	0.497	33	0.287	33	0.306	11	0.172	0.225	N	NA	NA	NA	Not plastid, SignalP negative
EsuBft1658_6	0.111	39	0.104	29	0.122	12	0.098	0.101	N	NA	NA	NA	Not plastid, SignalP negative
EsuBft1659_3	0.108	59	0.111	30	0.135	57	0.104	0.108	N	NA	NA	NA	Not plastid, SignalP negative
EsuBft1659_4	0.11	65	0.109	48	0.125	41	0.101	0.105	N	NA	NA	NA	Not plastid, SignalP negative
EsuBft1659_5	0.183	23	0.141	23	0.142	22	0.11	0.124	N	NA	NA	NA	Not plastid, SignalP negative
EsuBft1659_2	0.111	17	0.204	11	0.624	5	0.444	0.334	N	NA	NA	NA	Not plastid, SignalP negative
EsuBft1659_6	0.119	33	0.132	33	0.308	31	0.142	0.138	N	NA	NA	NA	Not plastid, SignalP negative
EsuBft165_2	0.197	17	0.171	17	0.173	1	0.139	0.154	N	NA	NA	NA	Not plastid, SignalP negative
EsuBft165_10	0.11	68	0.108	53	0.128	25	0.102	0.104	N	NA	NA	NA	Not plastid, SignalP negative
EsuBft165_11	0.111	54	0.109	54	0.12	40	0.1	0.104	N	NA	NA	NA	Not plastid, SignalP negative
EsuBft165_12	0.256	30	0.172	30	0.197	1	0.122	0.145	N	NA	NA	NA	Not plastid, SignalP negative
EsuBft165_14	0.111	40	0.107	23	0.138	7	0.105	0.106	N	NA	NA	NA	Not plastid, SignalP negative
EsuBft165_16	0.109	54	0.106	54	0.137	50	0.1	0.103	N	NA	NA	NA	Not plastid, SignalP negative
EsuBft165_19	0.562	20	0.483	20	0.575	2	0.395	0.436	N	NA	NA	NA	Not plastid, SignalP negative
EsuBft165_22	0.111	26	0.11	44	0.123	31	0.107	0.108	N	NA	NA	NA	Not plastid, SignalP negative
EsuBft165_3	0.133	23	0.118	23	0.135	14	0.105	0.111	N	NA	NA	NA	Not plastid, SignalP negative
EsuBft165_4	0.139	20	0.132	20	0.159	6	0.126	0.129	N	NA	NA	NA	Not plastid, SignalP negative
EsuBft165_5	0.36	19	0.355	19	0.444	4	0.349	0.351	N	NA	NA	NA	Not plastid, SignalP negative
EsuBft165_7	0.132	17	0.142	17	0.187	12	0.141	0.141	N	NA	NA	NA	Not plastid, SignalP negative
EsuBft165_8	0.119	22	0.126	11	0.161	1	0.137	0.131	N	NA	NA	NA	Not plastid, SignalP negative
EsuBft165_9	0.134	32	0.131	32	0.191	8	0.138	0.135	N	NA	NA	NA	Not plastid, SignalP negative
EsuBft165_13	0.112	11	0.123	11	0.153	24	0.126	0.125	N	NA	NA	NA	Not plastid, SignalP negative
EsuBft165_15	0.163	31	0.167	31	0.289	29	0.166	0.167	N	NA	NA	NA	Not plastid, SignalP negative
EsuBft165_17	0.147	31	0.158	31	0.25	1	0.182	0.171	N	NA	NA	NA	Not plastid, SignalP negative
EsuBft165_18	0.112	64	0.111	11	0.151	2	0.117	0.114	N	NA	NA	NA	Not plastid, SignalP negative
EsuBft165_20	0.111	20	0.113	20	0.128	19	0.115	0.114	N	NA	NA	NA	Not plastid, SignalP negative
EsuBft165_21	0.136	43	0.123	43	0.162	42	0.116	0.12	N	NA	NA	NA	Not plastid, SignalP negative
EsuBft165_23	0.135	24	0.165	24	0.277	23	0.201	0.184	N	NA	NA	NA	Not plastid, SignalP negative
EsuBft1660_2	0.142	47	0.166	40	0.286	29	0.17	0.168	N	NA	NA	NA	Not plastid, SignalP negative
EsuBft1660_3	0.142	38	0.19	38	0.456	36	0.224	0.208	N	NA	NA	NA	Not plastid, SignalP negative
EsuBft1660_4	0.11	60	0.114	12	0.153	1	0.101	0.107	N	NA	NA	NA	Not plastid, SignalP negative
EsuBft1660_6	0.214	24	0.164	24	0.23	1	0.13	0.146	N	NA	NA	NA	Not plastid, SignalP negative
EsuBft1661_4	0.155	38	0.204	38	0.35	25	0.236	0.221	N	NA	NA	NA	Not plastid, SignalP negative
EsuBft1661_5	0.109	27	0.11	13	0.137	5	0.116	0.113	N	NA	NA	NA	Not plastid, SignalP negative
EsuBft1661_2	0.127	26	0.116	13	0.158	1	0.11	0.113	N	NA	NA	NA	Not plastid, SignalP negative
EsuBft1661_3	0.114	18	0.16	11	0.277	1	0.194	0.179	N	NA	NA	NA	Not plastid, SignalP negative
EsuBft1661_6	0.198	26	0.261	26	0.43	20	0.334	0.29	N	NA	NA	NA	Not plastid, SignalP negative
EsuBft1662_5	0.129	23	0.124	23	0.171	21	0.119	0.122	N	NA	NA	NA	Not plastid, SignalP negative
EsuBft1662_7	0.109	62	0.111	40	0.128	25	0.1	0.105	N	NA	NA	NA	Not plastid, SignalP negative
EsuBft1662_8	0.112	23	0.132	15	0.183	11	0.162	0.148	N	NA	NA	NA	Not plastid, SignalP negative
EsuBft1662_2	0.137	37	0.118	37	0.142	31	0.099	0.107	N	NA	NA	NA	Not plastid, SignalP negative
EsuBft1662_3	0.119	54	0.114	14	0.146	11	0.119	0.117	N	NA	NA	NA	Not plastid, SignalP negative
EsuBft1662_4	0.108	8	0.207	12	0.575	1	0.219	0.214	N	NA	NA	NA	Not plastid, SignalP negative
EsuBft1662_6	0.147	37	0.177	37	0.38	32	0.15	0.166	N	NA	NA	NA	Not plastid, SignalP negative
EsuBft1663_2	0.134	27	0.118	27	0.132	1	0.106	0.111	N	NA	NA	NA	Not plastid, SignalP negative
EsuBft1663_3	0.11	37	0.104	65	0.11	41	0.095	0.099	N	NA	NA	NA	Not plastid, SignalP negative
EsuBft1663_4	0.127	65	0.116	65	0.149	32	0.11	0.113	N	NA	NA	NA	Not plastid, SignalP negative
EsuBft1663_5	0.159	57	0.141	30	0.209	3	0.143	0.142	N	NA	NA	NA	Not plastid, SignalP negative
EsuBft1663_6	0.111	44	0.111	44	0.12	30	0.101	0.105	N	NA	NA	NA	Not plastid, SignalP negative
EsuBft1663_7	0.126	17	0.132	17	0.191	3	0.138	0.135	N	NA	NA	NA	Not plastid, SignalP negative
EsuBft1664_4	0.136	32	0.128	32	0.17	39	0.12	0.124	N	NA	NA	NA	Not plastid, SignalP negative
EsuBft1664_2	0.113	51	0.113	51	0.149	39	0.105	0.109	N	NA	NA	NA	Not plastid, SignalP negative
EsuBft1664_3	0.11	58	0.108	12	0.118	1	0.096	0.101	N	NA	NA	NA	Not plastid, SignalP negative
EsuBft1664_5	0.11	57	0.111	49	0.127	38	0.1	0.105	N	NA	NA	NA	Not plastid, SignalP negative
EsuBft1666_2	0.114	32	0.11	32	0.129	12	0.108	0.109	N	NA	NA	NA	Not plastid, SignalP negative
EsuBft1666_4	0.108	42	0.106	42	0.119	20	0.097	0.101	N	NA	NA	NA	Not plastid, SignalP negative
EsuBft1666_3	0.111	30	0.102	63	0.108	30	0.094	0.097	N	NA	NA	NA	Not plastid, SignalP negative
EsuBft1666_5	0.128	14	0.113	14	0.119	38	0.103	0.107	N	NA	NA	NA	Not plastid, SignalP negative
EsuBft1667_3	0.113	31	0.149	11	0.275	5	0.22	0.178	N	NA	NA	NA	Not plastid, SignalP negative
EsuBft1667_4	0.134	25	0.243	25	0.683	19	0.447	0.353	N	NA	NA	NA	Not plastid, SignalP negative
EsuBft1667_5	0.108	56	0.108	14	0.148	13	0.104	0.106	N	NA	NA	NA	Not plastid, SignalP negative
EsuBft1667_2	0.11	57	0.106	43	0.116	33	0.098	0.102	N	NA	NA	NA	Not plastid, SignalP negative
EsuBft1668_2	0.106	23	0.099	23	0.106	20	0.093	0.096	N	NA	NA	NA	Not plastid, SignalP negative
EsuBft1668_4	0.286	36	0.356	36	0.769	9	0.492	0.43	N	NA	NA	NA	Not plastid, SignalP negative
EsuBft1668_5	0.111	62	0.11	12	0.132	1	0.098	0.104	N	NA	NA	NA	Not plastid, SignalP negative
EsuBft1668_6	0.118	69	0.124	22	0.196	10	0.134	0.129	N	NA	NA	NA	Not plastid, SignalP negative
EsuBft1668_3	0.11	31	0.107	31	0.118	14	0.104	0.105	N	NA	NA	NA	Not plastid, SignalP negative
EsuBft1669_3	0.114	35	0.106	70	0.118	54	0.096	0.101	N	NA	NA	NA	Not plastid, SignalP negative
EsuBft1669_4	0.324	33	0.27	33	0.39	11	0.272	0.27	N	NA	NA	NA	Not plastid, SignalP negative
EsuBft166_2	0.121	21	0.116	21	0.248	37	0.111	0.113	N	NA	NA	NA	Not plastid, SignalP negative
EsuBft166_5	0.152	31	0.156	31	0.236	1	0.164	0.16	N	NA	NA	NA	Not plastid, SignalP negative
EsuBft166_11	0.135	20	0.123	20	0.134	7	0.112	0.117	N	NA	NA	NA	Not plastid, SignalP negative
EsuBft166_14	0.133	28	0.146	28	0.413	24	0.156	0.151	N	NA	NA	NA	Not plastid, SignalP negative
EsuBft166_16	0.215	31	0.223	31	0.508	30	0.24	0.232	N	NA	NA	NA	Not plastid, SignalP negative
EsuBft166_19	0.146	39	0.185	39	0.369	28	0.213	0.196	N	NA	NA	NA	Not plastid, SignalP negative
EsuBft166_22	0.134	38	0.114	11	0.137	1	0.111	0.112	N	NA	NA	NA	Not plastid, SignalP negative
EsuBft166_3	0.191	28	0.157	28	0.182	5	0.135	0.145	N	NA	NA	NA	Not plastid, SignalP negative
EsuBft166_4	0.135	50	0.113	50	0.127	49	0.095	0.103	N	NA	NA	NA	Not plastid, SignalP negative
EsuBft166_6	0.125	22	0.141	11	0.227	25	0.154	0.148	N	NA	NA	NA	Not plastid, SignalP negative
EsuBft166_7	0.139	28	0.264	11	0.731	1	0.558	0.423	N	NA	NA	NA	Not plastid, SignalP negative
EsuBft166_9	0.259	27	0.267	27	0.504	1	0.292	0.28	N	NA	NA	NA	Not plastid, SignalP negative
EsuBft166_12	0.122	17	0.139	17	0.198	5	0.158	0.149	N	NA	NA	NA	Not plastid, SignalP negative
EsuBft166_15	0.107	32	0.106	14	0.138	10	0.115	0.111	N	NA	NA	NA	Not plastid, SignalP negative
EsuBft166_17	0.162	40	0.253	40	0.634	19	0.422	0.321	N	NA	NA	NA	Not plastid, SignalP negative
EsuBft166_21	0.168	41	0.129	41	0.149	12	0.104	0.116	N	NA	NA	NA	Not plastid, SignalP negative
EsuBft1670_2	0.181	35	0.269	35	0.64	30	0.334	0.295	N	NA	NA	NA	Not plastid, SignalP negative
EsuBft1670_3	0.139	29	0.158	29	0.301	12	0.203	0.176	N	NA	NA	NA	Not plastid, SignalP negative
EsuBft1670_4	0.115	67	0.11	67	0.133	48	0.098	0.103	N	NA	NA	NA	Not plastid, SignalP negative
EsuBft1670_5	0.314	37	0.177	37	0.213	36	0.095	0.133	N	NA	NA	NA	Not plastid, SignalP negative
EsuBft1671_3	0.113	28	0.124	12	0.17	2	0.146	0.136	N	NA	NA	NA	Not plastid, SignalP negative
EsuBft1671_4	0.114	17	0.132	17	0.179	1	0.142	0.137	N	NA	NA	NA	Not plastid, SignalP negative
EsuBft1671_5	0.111	23	0.122	11	0.166	1	0.114	0.118	N	NA	NA	NA	Not plastid, SignalP negative
EsuBft1671_2	0.114	36	0.137	11	0.223	8	0.17	0.155	N	NA	NA	NA	Not plastid, SignalP negative
EsuBft1671_6	0.139	26	0.128	26	0.197	11	0.12	0.124	N	NA	NA	NA	Not plastid, SignalP negative
EsuBft1671_7	0.109	37	0.11	47	0.158	43	0.112	0.111	N	NA	NA	NA	Not plastid, SignalP negative
EsuBft1672_2	0.217	46	0.244	46	0.413	45	0.175	0.216	N	NA	NA	NA	Not plastid, SignalP negative
EsuBft1672_3	0.111	59	0.106	59	0.111	58	0.097	0.101	N	NA	NA	NA	Not plastid, SignalP negative
EsuBft1672_4	0.112	63	0.109	40	0.161	68	0.096	0.104	N	NA	NA	NA	Not plastid, SignalP negative
EsuBft1672_5	0.113	34	0.123	13	0.163	3	0.134	0.129	N	NA	NA	NA	Not plastid, SignalP negative
EsuBft1673_2	0.12	27	0.115	27	0.145	9	0.111	0.113	N	NA	NA	NA	Not plastid, SignalP negative
EsuBft1673_4	0.139	64	0.267	25	0.7	1	0.545	0.417	N	NA	NA	NA	Not plastid, SignalP negative
EsuBft1673_3	0.106	23	0.12	23	0.181	14	0.137	0.129	N	NA	NA	NA	Not plastid, SignalP negative
EsuBft1673_5	0.112	33	0.109	33	0.127	14	0.104	0.106	N	NA	NA	NA	Not plastid, SignalP negative
EsuBft1674_4	0.138	25	0.148	25	0.215	17	0.161	0.155	N	NA	NA	NA	Not plastid, SignalP negative
EsuBft1674_6	0.107	12	0.109	12	0.135	11	0.104	0.106	N	NA	NA	NA	Not plastid, SignalP negative
EsuBft1674_7	0.125	49	0.133	49	0.255	47	0.121	0.127	N	NA	NA	NA	Not plastid, SignalP negative
EsuBft1674_2	0.215	28	0.146	28	0.145	1	0.103	0.123	N	NA	NA	NA	Not plastid, SignalP negative
EsuBft1674_3	0.115	24	0.122	16	0.153	1	0.128	0.125	N	NA	NA	NA	Not plastid, SignalP negative
EsuBft1674_5	0.107	38	0.136	11	0.226	1	0.131	0.133	N	NA	NA	NA	Not plastid, SignalP negative
EsuBft1675_2	0.117	56	0.113	29	0.172	27	0.106	0.11	N	NA	NA	NA	Not plastid, SignalP negative
EsuBft1675_3	0.137	36	0.115	36	0.151	48	0.095	0.104	N	NA	NA	NA	Not plastid, SignalP negative
EsuBft1677_3	0.145	22	0.137	22	0.211	21	0.133	0.135	N	NA	NA	NA	Not plastid, SignalP negative
EsuBft1677_7	0.112	32	0.133	15	0.2	8	0.167	0.146	N	NA	NA	NA	Not plastid, SignalP negative
EsuBft1677_12	0.119	45	0.14	55	0.301	43	0.137	0.138	N	NA	NA	NA	Not plastid, SignalP negative
EsuBft1677_2	0.251	35	0.283	35	0.455	3	0.357	0.312	N	NA	NA	NA	Not plastid, SignalP negative
EsuBft1677_4	0.127	44	0.156	20	0.395	18	0.214	0.187	N	NA	NA	NA	Not plastid, SignalP negative
EsuBft1677_5	0.14	23	0.121	23	0.142	13	0.105	0.112	N	NA	NA	NA	Not plastid, SignalP negative
EsuBft1677_6	0.114	65	0.108	25	0.124	7	0.107	0.108	N	NA	NA	NA	Not plastid, SignalP negative
EsuBft1677_8	0.125	24	0.163	11	0.323	1	0.18	0.172	N	NA	NA	NA	Not plastid, SignalP negative
EsuBft1677_9	0.107	22	0.107	11	0.122	3	0.101	0.104	N	NA	NA	NA	Not plastid, SignalP negative
EsuBft1677_10	0.11	56	0.105	35	0.127	19	0.098	0.101	N	NA	NA	NA	Not plastid, SignalP negative
EsuBft1677_11	0.135	47	0.119	47	0.133	11	0.104	0.111	N	NA	NA	NA	Not plastid, SignalP negative
EsuBft1678_2	0.108	32	0.112	29	0.16	12	0.112	0.112	N	NA	NA	NA	Not plastid, SignalP negative
EsuBft1678_4	0.111	32	0.103	32	0.108	68	0.095	0.099	N	NA	NA	NA	Not plastid, SignalP negative
EsuBft1678_3	0.153	21	0.144	21	0.189	18	0.13	0.136	N	NA	NA	NA	Not plastid, SignalP negative
EsuBft1679_4	0.111	64	0.11	24	0.132	13	0.111	0.11	N	NA	NA	NA	Not plastid, SignalP negative
EsuBft1679_2	0.416	17	0.304	17	0.271	1	0.203	0.25	N	NA	NA	NA	Not plastid, SignalP negative
EsuBft1679_3	0.154	25	0.153	12	0.257	1	0.164	0.159	N	NA	NA	NA	Not plastid, SignalP negative
EsuBft1679_5	0.111	49	0.107	49	0.129	32	0.097	0.102	N	NA	NA	NA	Not plastid, SignalP negative
EsuBft1679_6	0.11	52	0.108	33	0.123	14	0.105	0.107	N	NA	NA	NA	Not plastid, SignalP negative
EsuBft1680_2	0.13	58	0.117	35	0.172	32	0.109	0.113	N	NA	NA	NA	Not plastid, SignalP negative
EsuBft1680_5	0.113	70	0.106	12	0.115	1	0.098	0.102	N	NA	NA	NA	Not plastid, SignalP negative
EsuBft1680_3	0.12	55	0.12	55	0.218	39	0.109	0.114	N	NA	NA	NA	Not plastid, SignalP negative
EsuBft1680_6	0.111	64	0.105	64	0.116	46	0.095	0.099	N	NA	NA	NA	Not plastid, SignalP negative
EsuBft1681_2	0.129	14	0.114	14	0.119	43	0.103	0.108	N	NA	NA	NA	Not plastid, SignalP negative
EsuBft1681_4	0.109	26	0.112	29	0.164	23	0.111	0.112	N	NA	NA	NA	Not plastid, SignalP negative
EsuBft1681_5	0.138	39	0.118	39	0.137	11	0.102	0.109	N	NA	NA	NA	Not plastid, SignalP negative
EsuBft1681_6	0.11	34	0.145	11	0.263	3	0.192	0.171	N	NA	NA	NA	Not plastid, SignalP negative
EsuBft1681_9	0.121	29	0.173	11	0.35	1	0.215	0.196	N	NA	NA	NA	Not plastid, SignalP negative
EsuBft1681_3	0.11	62	0.125	21	0.209	6	0.145	0.136	N	NA	NA	NA	Not plastid, SignalP negative
EsuBft1681_7	0.11	18	0.119	12	0.174	2	0.13	0.125	N	NA	NA	NA	Not plastid, SignalP negative
EsuBft1681_8	0.11	66	0.112	16	0.148	12	0.121	0.117	N	NA	NA	NA	Not plastid, SignalP negative
EsuBft1682_2	0.167	20	0.175	20	0.244	16	0.179	0.177	N	NA	NA	NA	Not plastid, SignalP negative
EsuBft1682_5	0.139	47	0.148	47	0.238	26	0.139	0.143	N	NA	NA	NA	Not plastid, SignalP negative
EsuBft1682_6	0.175	58	0.132	58	0.131	1	0.099	0.114	N	NA	NA	NA	Not plastid, SignalP negative
EsuBft1682_3	0.107	23	0.106	69	0.118	28	0.102	0.104	N	NA	NA	NA	Not plastid, SignalP negative
EsuBft1682_4	0.296	19	0.263	19	0.458	17	0.244	0.253	N	NA	NA	NA	Not plastid, SignalP negative
EsuBft1683_3	0.409	30	0.203	30	0.142	36	0.101	0.148	N	NA	NA	NA	Not plastid, SignalP negative
EsuBft1683_4	0.123	32	0.11	32	0.147	3	0.104	0.106	N	NA	NA	NA	Not plastid, SignalP negative
EsuBft1683_5	0.12	21	0.122	11	0.171	2	0.136	0.127	N	NA	NA	NA	Not plastid, SignalP negative
EsuBft1683_2	0.109	37	0.103	70	0.104	42	0.096	0.099	N	NA	NA	NA	Not plastid, SignalP negative
EsuBft1683_6	0.112	19	0.109	48	0.118	8	0.102	0.105	N	NA	NA	NA	Not plastid, SignalP negative
EsuBft1684_2	0.11	67	0.106	67	0.115	47	0.099	0.102	N	NA	NA	NA	Not plastid, SignalP negative
EsuBft1684_5	0.11	22	0.107	47	0.129	9	0.104	0.105	N	NA	NA	NA	Not plastid, SignalP negative
EsuBft1684_4	0.112	68	0.109	68	0.116	50	0.098	0.103	N	NA	NA	NA	Not plastid, SignalP negative
EsuBft1684_6	0.133	20	0.12	20	0.133	13	0.108	0.114	N	NA	NA	NA	Not plastid, SignalP negative
EsuBft1685_2	0.109	55	0.11	12	0.145	2	0.114	0.112	N	NA	NA	NA	Not plastid, SignalP negative
EsuBft1685_3	0.165	24	0.14	24	0.311	43	0.136	0.138	N	NA	NA	NA	Not plastid, SignalP negative
EsuBft1685_5	0.118	29	0.177	25	0.411	7	0.294	0.24	N	NA	NA	NA	Not plastid, SignalP negative
EsuBft1685_6	0.137	38	0.127	22	0.214	13	0.15	0.137	N	NA	NA	NA	Not plastid, SignalP negative
EsuBft1685_4	0.193	16	0.281	16	0.605	13	0.427	0.36	N	NA	NA	NA	Not plastid, SignalP negative
EsuBft1685_7	0.138	19	0.136	19	0.198	54	0.132	0.134	N	NA	NA	NA	Not plastid, SignalP negative
EsuBft1686_2	0.116	40	0.106	66	0.111	49	0.098	0.102	N	NA	NA	NA	Not plastid, SignalP negative
EsuBft1686_3	0.142	19	0.134	19	0.169	1	0.118	0.126	N	NA	NA	NA	Not plastid, SignalP negative
EsuBft1686_5	0.109	25	0.111	25	0.155	10	0.113	0.112	N	NA	NA	NA	Not plastid, SignalP negative
EsuBft1686_7	0.11	61	0.108	43	0.122	26	0.098	0.103	N	NA	NA	NA	Not plastid, SignalP negative
EsuBft1686_9	0.277	32	0.325	32	0.564	26	0.392	0.361	N	NA	NA	NA	Not plastid, SignalP negative
EsuBft1686_10	0.127	26	0.127	26	0.191	20	0.127	0.127	N	NA	NA	NA	Not plastid, SignalP negative
EsuBft1686_4	0.264	36	0.185	16	0.507	8	0.32	0.239	N	NA	NA	NA	Not plastid, SignalP negative
EsuBft1686_6	0.106	12	0.132	12	0.191	1	0.136	0.134	N	NA	NA	NA	Not plastid, SignalP negative
EsuBft1686_8	0.113	63	0.114	21	0.137	20	0.114	0.114	N	NA	NA	NA	Not plastid, SignalP negative
EsuBft1687_2	0.119	27	0.12	27	0.224	24	0.121	0.12	N	NA	NA	NA	Not plastid, SignalP negative
EsuBft1687_3	0.362	33	0.255	33	0.289	20	0.186	0.218	N	NA	NA	NA	Not plastid, SignalP negative
EsuBft1687_4	0.114	49	0.14	12	0.215	2	0.183	0.163	N	NA	NA	NA	Not plastid, SignalP negative
EsuBft1687_6	0.135	50	0.12	13	0.154	2	0.119	0.119	N	NA	NA	NA	Not plastid, SignalP negative
EsuBft1687_8	0.109	38	0.116	12	0.146	3	0.129	0.123	N	NA	NA	NA	Not plastid, SignalP negative
EsuBft1687_5	0.223	45	0.234	45	0.439	36	0.187	0.215	N	NA	NA	NA	Not plastid, SignalP negative
EsuBft1687_7	0.255	40	0.219	40	0.3	36	0.18	0.198	N	NA	NA	NA	Not plastid, SignalP negative
EsuBft1688_3	0.149	17	0.151	17	0.203	1	0.136	0.143	N	NA	NA	NA	Not plastid, SignalP negative
EsuBft1688_4	0.11	62	0.105	34	0.118	23	0.098	0.101	N	NA	NA	NA	Not plastid, SignalP negative
EsuBft1688_5	0.13	24	0.149	51	0.276	40	0.14	0.145	N	NA	NA	NA	Not plastid, SignalP negative
EsuBft1688_9	0.109	5	0.113	27	0.15	12	0.117	0.115	N	NA	NA	NA	Not plastid, SignalP negative
EsuBft1688_6	0.159	20	0.123	20	0.14	2	0.093	0.107	N	NA	NA	NA	Not plastid, SignalP negative
EsuBft1688_7	0.119	35	0.108	35	0.117	13	0.098	0.103	N	NA	NA	NA	Not plastid, SignalP negative
EsuBft1688_8	0.112	54	0.11	54	0.143	37	0.105	0.107	N	NA	NA	NA	Not plastid, SignalP negative
EsuBft1689_2	0.112	19	0.105	60	0.114	1	0.098	0.101	N	NA	NA	NA	Not plastid, SignalP negative
EsuBft1689_3	0.114	17	0.115	17	0.154	22	0.115	0.115	N	NA	NA	NA	Not plastid, SignalP negative
EsuBft1689_5	0.506	24	0.458	24	0.613	1	0.423	0.439	N	NA	NA	NA	Not plastid, SignalP negative
EsuBft168_4	0.109	23	0.108	39	0.121	22	0.101	0.104	N	NA	NA	NA	Not plastid, SignalP negative
EsuBft168_5	0.257	17	0.316	17	0.595	2	0.413	0.355	N	NA	NA	NA	Not plastid, SignalP negative
EsuBft168_9	0.133	17	0.111	17	0.122	41	0.091	0.1	N	NA	NA	NA	Not plastid, SignalP negative
EsuBft168_10	0.213	21	0.312	21	0.664	1	0.459	0.371	N	NA	NA	NA	Not plastid, SignalP negative
EsuBft168_12	0.363	27	0.211	27	0.206	1	0.129	0.166	N	NA	NA	NA	Not plastid, SignalP negative
EsuBft168_20	0.124	30	0.174	23	0.398	9	0.262	0.222	N	NA	NA	NA	Not plastid, SignalP negative
EsuBft168_21	0.115	48	0.105	12	0.117	1	0.092	0.098	N	NA	NA	NA	Not plastid, SignalP negative
EsuBft168_3	0.113	16	0.159	16	0.293	4	0.235	0.2	N	NA	NA	NA	Not plastid, SignalP negative
EsuBft168_6	0.121	22	0.145	12	0.24	1	0.196	0.166	N	NA	NA	NA	Not plastid, SignalP negative
EsuBft168_8	0.271	27	0.171	27	0.191	25	0.106	0.136	N	NA	NA	NA	Not plastid, SignalP negative
EsuBft168_13	0.111	54	0.109	48	0.151	46	0.104	0.107	N	NA	NA	NA	Not plastid, SignalP negative
EsuBft168_14	0.161	35	0.167	35	0.284	31	0.173	0.17	N	NA	NA	NA	Not plastid, SignalP negative
EsuBft168_15	0.11	59	0.11	41	0.122	2	0.108	0.109	N	NA	NA	NA	Not plastid, SignalP negative
EsuBft168_16	0.131	41	0.136	58	0.255	52	0.134	0.135	N	NA	NA	NA	Not plastid, SignalP negative
EsuBft168_17	0.138	23	0.176	23	0.378	37	0.247	0.205	N	NA	NA	NA	Not plastid, SignalP negative
EsuBft168_19	0.113	26	0.106	61	0.112	45	0.1	0.103	N	NA	NA	NA	Not plastid, SignalP negative
EsuBft1690_2	0.118	18	0.135	18	0.23	6	0.154	0.146	N	NA	NA	NA	Not plastid, SignalP negative
EsuBft1690_3	0.11	64	0.104	39	0.108	65	0.096	0.1	N	NA	NA	NA	Not plastid, SignalP negative
EsuBft1690_4	0.28	30	0.221	30	0.368	28	0.163	0.19	N	NA	NA	NA	Not plastid, SignalP negative
EsuBft1690_5	0.152	24	0.148	24	0.192	15	0.144	0.146	N	NA	NA	NA	Not plastid, SignalP negative
EsuBft1690_6	0.111	65	0.11	31	0.189	24	0.11	0.11	N	NA	NA	NA	Not plastid, SignalP negative
EsuBft1690_7	0.11	14	0.108	14	0.122	2	0.096	0.101	N	NA	NA	NA	Not plastid, SignalP negative
EsuBft1691_2	0.144	35	0.115	35	0.105	70	0.089	0.101	N	NA	NA	NA	Not plastid, SignalP negative
EsuBft1691_4	0.139	37	0.116	37	0.108	23	0.092	0.103	N	NA	NA	NA	Not plastid, SignalP negative
EsuBft1691_8	0.108	35	0.104	11	0.113	33	0.098	0.101	N	NA	NA	NA	Not plastid, SignalP negative
EsuBft1691_3	0.112	58	0.109	58	0.116	51	0.099	0.104	N	NA	NA	NA	Not plastid, SignalP negative
EsuBft1691_5	0.11	51	0.116	11	0.151	4	0.122	0.119	N	NA	NA	NA	Not plastid, SignalP negative
EsuBft1691_6	0.11	58	0.106	31	0.122	25	0.101	0.103	N	NA	NA	NA	Not plastid, SignalP negative
EsuBft1691_7	0.11	58	0.106	58	0.13	5	0.101	0.103	N	NA	NA	NA	Not plastid, SignalP negative
EsuBft1691_9	0.112	57	0.104	57	0.114	28	0.096	0.1	N	NA	NA	NA	Not plastid, SignalP negative
EsuBft1692_3	0.11	68	0.126	11	0.179	1	0.118	0.122	N	NA	NA	NA	Not plastid, SignalP negative
EsuBft1692_4	0.111	70	0.111	52	0.121	38	0.1	0.105	N	NA	NA	NA	Not plastid, SignalP negative
EsuBft1693_2	0.111	63	0.13	12	0.198	1	0.134	0.132	N	NA	NA	NA	Not plastid, SignalP negative
EsuBft1693_3	0.114	56	0.105	56	0.113	12	0.096	0.1	N	NA	NA	NA	Not plastid, SignalP negative
EsuBft1693_4	0.141	45	0.207	45	0.522	14	0.328	0.255	N	NA	NA	NA	Not plastid, SignalP negative
EsuBft1693_5	0.125	33	0.114	33	0.163	32	0.109	0.111	N	NA	NA	NA	Not plastid, SignalP negative
EsuBft1693_6	0.124	26	0.135	26	0.202	18	0.151	0.144	N	NA	NA	NA	Not plastid, SignalP negative
EsuBft1693_7	0.111	19	0.119	19	0.209	5	0.128	0.124	N	NA	NA	NA	Not plastid, SignalP negative
EsuBft1693_8	0.11	44	0.108	44	0.115	31	0.095	0.101	N	NA	NA	NA	Not plastid, SignalP negative
EsuBft1694_2	0.143	17	0.139	17	0.187	27	0.132	0.136	N	NA	NA	NA	Not plastid, SignalP negative
EsuBft1694_3	0.13	20	0.189	20	0.544	2	0.265	0.23	N	NA	NA	NA	Not plastid, SignalP negative
EsuBft1695_2	0.128	38	0.136	11	0.209	1	0.146	0.141	N	NA	NA	NA	Not plastid, SignalP negative
EsuBft1695_3	0.109	54	0.109	11	0.118	2	0.108	0.108	N	NA	NA	NA	Not plastid, SignalP negative
EsuBft1695_4	0.156	48	0.142	11	0.257	2	0.17	0.157	N	NA	NA	NA	Not plastid, SignalP negative
EsuBft1695_5	0.661	41	0.28	41	0.211	40	0.109	0.188	N	NA	NA	NA	Not plastid, SignalP negative
EsuBft1696_4	0.111	60	0.115	25	0.154	13	0.122	0.119	N	NA	NA	NA	Not plastid, SignalP negative
EsuBft1696_6	0.122	17	0.134	17	0.203	15	0.151	0.143	N	NA	NA	NA	Not plastid, SignalP negative
EsuBft1696_2	0.113	30	0.112	12	0.128	2	0.111	0.111	N	NA	NA	NA	Not plastid, SignalP negative
EsuBft1696_5	0.113	62	0.106	24	0.118	5	0.102	0.104	N	NA	NA	NA	Not plastid, SignalP negative
EsuBft1696_7	0.109	40	0.109	25	0.131	10	0.111	0.11	N	NA	NA	NA	Not plastid, SignalP negative
EsuBft1697_2	0.111	37	0.111	33	0.169	12	0.11	0.111	N	NA	NA	NA	Not plastid, SignalP negative
EsuBft1697_7	0.114	37	0.105	37	0.111	7	0.097	0.101	N	NA	NA	NA	Not plastid, SignalP negative
EsuBft1697_4	0.169	24	0.175	19	0.335	1	0.164	0.169	N	NA	NA	NA	Not plastid, SignalP negative
EsuBft1697_6	0.114	23	0.107	43	0.122	26	0.102	0.104	N	NA	NA	NA	Not plastid, SignalP negative
EsuBft1698_3	0.319	19	0.179	19	0.183	45	0.099	0.135	N	NA	NA	NA	Not plastid, SignalP negative
EsuBft1698_2	0.252	39	0.249	39	0.439	6	0.311	0.274	N	NA	NA	NA	Not plastid, SignalP negative
EsuBft1699_2	0.11	44	0.107	46	0.112	41	0.099	0.103	N	NA	NA	NA	Not plastid, SignalP negative
EsuBft1699_5	0.11	22	0.105	50	0.117	39	0.097	0.101	N	NA	NA	NA	Not plastid, SignalP negative
EsuBft1699_3	0.119	34	0.111	16	0.166	8	0.122	0.117	N	NA	NA	NA	Not plastid, SignalP negative
EsuBft1699_4	0.105	16	0.121	11	0.163	1	0.119	0.12	N	NA	NA	NA	Not plastid, SignalP negative
EsuBft1699_6	0.115	37	0.112	12	0.131	1	0.11	0.111	N	NA	NA	NA	Not plastid, SignalP negative
EsuBft1699_7	0.128	19	0.14	19	0.179	7	0.149	0.145	N	NA	NA	NA	Not plastid, SignalP negative
EsuBft1699_9	0.11	28	0.107	14	0.125	2	0.106	0.106	N	NA	NA	NA	Not plastid, SignalP negative
EsuBft169_3	0.126	16	0.132	16	0.218	13	0.138	0.135	N	NA	NA	NA	Not plastid, SignalP negative
EsuBft169_4	0.112	11	0.108	11	0.121	5	0.104	0.106	N	NA	NA	NA	Not plastid, SignalP negative
EsuBft169_5	0.118	49	0.105	49	0.111	17	0.097	0.1	N	NA	NA	NA	Not plastid, SignalP negative
EsuBft169_6	0.161	49	0.13	49	0.2	46	0.107	0.118	N	NA	NA	NA	Not plastid, SignalP negative
EsuBft169_11	0.117	21	0.134	41	0.21	33	0.125	0.13	N	NA	NA	NA	Not plastid, SignalP negative
EsuBft169_13	0.135	27	0.117	27	0.142	1	0.105	0.111	N	NA	NA	NA	Not plastid, SignalP negative
EsuBft169_14	0.236	31	0.166	31	0.317	12	0.167	0.166	N	NA	NA	NA	Not plastid, SignalP negative
EsuBft169_18	0.14	26	0.171	21	0.354	11	0.22	0.197	N	NA	NA	NA	Not plastid, SignalP negative
EsuBft169_19	0.116	40	0.106	66	0.111	49	0.098	0.102	N	NA	NA	NA	Not plastid, SignalP negative
EsuBft169_23	0.132	24	0.164	59	0.388	47	0.171	0.168	N	NA	NA	NA	Not plastid, SignalP negative
EsuBft169_24	0.112	43	0.113	43	0.126	27	0.107	0.11	N	NA	NA	NA	Not plastid, SignalP negative
EsuBft169_25	0.108	66	0.104	26	0.117	12	0.102	0.103	N	NA	NA	NA	Not plastid, SignalP negative
EsuBft169_26	0.109	23	0.107	12	0.121	7	0.105	0.106	N	NA	NA	NA	Not plastid, SignalP negative
EsuBft169_27	0.111	68	0.108	68	0.122	46	0.099	0.103	N	NA	NA	NA	Not plastid, SignalP negative
EsuBft169_28	0.119	19	0.143	19	0.247	15	0.175	0.16	N	NA	NA	NA	Not plastid, SignalP negative
EsuBft169_29	0.112	55	0.108	55	0.116	39	0.098	0.102	N	NA	NA	NA	Not plastid, SignalP negative
EsuBft169_30	0.11	61	0.108	61	0.124	47	0.1	0.104	N	NA	NA	NA	Not plastid, SignalP negative
EsuBft169_2	0.158	23	0.138	23	0.22	2	0.12	0.129	N	NA	NA	NA	Not plastid, SignalP negative
EsuBft169_7	0.13	25	0.113	25	0.13	24	0.097	0.107	N	NA	NA	NA	Not plastid, SignalP negative
EsuBft169_8	0.121	53	0.109	26	0.128	18	0.103	0.106	N	NA	NA	NA	Not plastid, SignalP negative
EsuBft169_9	0.367	22	0.237	22	0.288	1	0.167	0.209	N	NA	NA	NA	Not plastid, SignalP negative
EsuBft169_10	0.127	19	0.142	19	0.236	1	0.167	0.152	N	NA	NA	NA	Not plastid, SignalP negative
EsuBft169_12	0.116	33	0.109	33	0.12	30	0.102	0.105	N	NA	NA	NA	Not plastid, SignalP negative
EsuBft169_15	0.119	49	0.12	26	0.177	48	0.132	0.125	N	NA	NA	NA	Not plastid, SignalP negative
EsuBft169_17	0.113	23	0.109	11	0.131	1	0.097	0.103	N	NA	NA	NA	Not plastid, SignalP negative
EsuBft169_20	0.124	26	0.19	11	0.425	1	0.236	0.215	N	NA	NA	NA	Not plastid, SignalP negative
EsuBft169_21	0.154	50	0.126	11	0.17	1	0.124	0.125	N	NA	NA	NA	Not plastid, SignalP negative
EsuBft169_22	0.109	63	0.106	44	0.11	35	0.097	0.101	N	NA	NA	NA	Not plastid, SignalP negative
EsuBft169_31	0.206	26	0.153	26	0.135	4	0.113	0.132	N	NA	NA	NA	Not plastid, SignalP negative
EsuBft1700_5	0.108	42	0.105	70	0.122	48	0.1	0.102	N	NA	NA	NA	Not plastid, SignalP negative
EsuBft1700_2	0.273	27	0.185	27	0.27	1	0.14	0.16	N	NA	NA	NA	Not plastid, SignalP negative
EsuBft1700_4	0.144	17	0.224	17	0.562	3	0.313	0.272	N	NA	NA	NA	Not plastid, SignalP negative
EsuBft1701_3	0.119	26	0.142	11	0.247	3	0.167	0.156	N	NA	NA	NA	Not plastid, SignalP negative
EsuBft1701_5	0.11	31	0.11	55	0.174	49	0.104	0.107	N	NA	NA	NA	Not plastid, SignalP negative
EsuBft1702_2	0.11	49	0.121	11	0.158	5	0.131	0.127	N	NA	NA	NA	Not plastid, SignalP negative
EsuBft1702_5	0.11	51	0.108	51	0.117	44	0.1	0.104	N	NA	NA	NA	Not plastid, SignalP negative
EsuBft1702_4	0.108	58	0.107	37	0.123	20	0.104	0.105	N	NA	NA	NA	Not plastid, SignalP negative
EsuBft1703_4	0.111	31	0.13	11	0.194	1	0.131	0.131	N	NA	NA	NA	Not plastid, SignalP negative
EsuBft1703_5	0.44	32	0.327	32	0.721	30	0.223	0.271	N	NA	NA	NA	Not plastid, SignalP negative
EsuBft1703_2	0.111	59	0.106	59	0.116	25	0.098	0.102	N	NA	NA	NA	Not plastid, SignalP negative
EsuBft1703_3	0.182	32	0.131	32	0.138	31	0.099	0.114	N	NA	NA	NA	Not plastid, SignalP negative
EsuBft1703_6	0.119	43	0.116	43	0.169	39	0.11	0.113	N	NA	NA	NA	Not plastid, SignalP negative
EsuBft1703_7	0.11	37	0.114	13	0.181	4	0.128	0.122	N	NA	NA	NA	Not plastid, SignalP negative
EsuBft1704_5	0.139	38	0.118	38	0.158	45	0.1	0.108	N	NA	NA	NA	Not plastid, SignalP negative
EsuBft1704_6	0.154	23	0.192	23	0.393	14	0.239	0.218	N	NA	NA	NA	Not plastid, SignalP negative
EsuBft1704_7	0.108	11	0.115	11	0.148	2	0.114	0.115	N	NA	NA	NA	Not plastid, SignalP negative
EsuBft1704_2	0.439	26	0.256	26	0.205	22	0.15	0.199	N	NA	NA	NA	Not plastid, SignalP negative
EsuBft1704_3	0.136	33	0.12	11	0.16	1	0.122	0.121	N	NA	NA	NA	Not plastid, SignalP negative
EsuBft1704_4	0.116	38	0.111	52	0.144	49	0.106	0.108	N	NA	NA	NA	Not plastid, SignalP negative
EsuBft1705_5	0.123	22	0.119	22	0.145	20	0.114	0.116	N	NA	NA	NA	Not plastid, SignalP negative
EsuBft1705_6	0.116	23	0.126	12	0.21	7	0.153	0.14	N	NA	NA	NA	Not plastid, SignalP negative
EsuBft1705_2	0.112	21	0.111	12	0.163	42	0.107	0.109	N	NA	NA	NA	Not plastid, SignalP negative
EsuBft1705_3	0.106	5	0.102	41	0.112	32	0.094	0.098	N	NA	NA	NA	Not plastid, SignalP negative
EsuBft1705_4	0.111	22	0.108	43	0.116	13	0.103	0.105	N	NA	NA	NA	Not plastid, SignalP negative
EsuBft1705_7	0.158	19	0.121	19	0.116	47	0.092	0.105	N	NA	NA	NA	Not plastid, SignalP negative
EsuBft1705_8	0.108	11	0.211	11	0.598	2	0.362	0.293	N	NA	NA	NA	Not plastid, SignalP negative
EsuBft1706_3	0.118	39	0.171	39	0.283	37	0.192	0.179	N	NA	NA	NA	Not plastid, SignalP negative
EsuBft1706_4	0.124	19	0.109	19	0.117	17	0.094	0.101	N	NA	NA	NA	Not plastid, SignalP negative
EsuBft1706_2	0.11	27	0.11	27	0.129	3	0.111	0.11	N	NA	NA	NA	Not plastid, SignalP negative
EsuBft1707_4	0.119	30	0.108	40	0.14	30	0.099	0.103	N	NA	NA	NA	Not plastid, SignalP negative
EsuBft1707_7	0.135	31	0.2	35	0.45	27	0.318	0.247	N	NA	NA	NA	Not plastid, SignalP negative
EsuBft1707_2	0.159	27	0.137	27	0.179	1	0.122	0.129	N	NA	NA	NA	Not plastid, SignalP negative
EsuBft1707_3	0.11	52	0.114	50	0.153	57	0.104	0.11	N	NA	NA	NA	Not plastid, SignalP negative
EsuBft1707_5	0.115	8	0.105	11	0.116	1	0.097	0.101	N	NA	NA	NA	Not plastid, SignalP negative
EsuBft1707_6	0.261	24	0.283	24	0.509	6	0.304	0.294	N	NA	NA	NA	Not plastid, SignalP negative
EsuBft1707_8	0.115	36	0.114	11	0.176	4	0.125	0.12	N	NA	NA	NA	Not plastid, SignalP negative
EsuBft1708_4	0.124	40	0.115	40	0.139	37	0.1	0.107	N	NA	NA	NA	Not plastid, SignalP negative
EsuBft1708_3	0.257	22	0.2	22	0.21	5	0.154	0.175	N	NA	NA	NA	Not plastid, SignalP negative
EsuBft1708_5	0.24	27	0.205	27	0.241	2	0.18	0.192	N	NA	NA	NA	Not plastid, SignalP negative
EsuBft1709_4	0.176	34	0.188	11	0.413	3	0.319	0.24	N	NA	NA	NA	Not plastid, SignalP negative
EsuBft1709_6	0.426	19	0.294	19	0.319	1	0.222	0.265	N	NA	NA	NA	Not plastid, SignalP negative
EsuBft1709_2	0.117	68	0.138	13	0.41	5	0.198	0.17	N	NA	NA	NA	Not plastid, SignalP negative
EsuBft1709_3	0.115	35	0.161	12	0.269	5	0.226	0.196	N	NA	NA	NA	Not plastid, SignalP negative
EsuBft170_2	0.111	25	0.108	25	0.117	23	0.104	0.106	N	NA	NA	NA	Not plastid, SignalP negative
EsuBft170_4	0.366	25	0.364	25	0.624	3	0.381	0.373	N	NA	NA	NA	Not plastid, SignalP negative
EsuBft170_6	0.112	57	0.113	15	0.132	1	0.109	0.111	N	NA	NA	NA	Not plastid, SignalP negative
EsuBft170_7	0.245	36	0.338	36	0.75	9	0.485	0.417	N	NA	NA	NA	Not plastid, SignalP negative
EsuBft170_8	0.189	28	0.165	28	0.343	2	0.166	0.165	N	NA	NA	NA	Not plastid, SignalP negative
EsuBft170_13	0.141	24	0.142	24	0.231	4	0.144	0.143	N	NA	NA	NA	Not plastid, SignalP negative
EsuBft170_17	0.111	28	0.114	28	0.167	12	0.116	0.115	N	NA	NA	NA	Not plastid, SignalP negative
EsuBft170_3	0.11	38	0.111	12	0.132	2	0.108	0.109	N	NA	NA	NA	Not plastid, SignalP negative
EsuBft170_5	0.346	18	0.187	18	0.133	5	0.098	0.139	N	NA	NA	NA	Not plastid, SignalP negative
EsuBft170_9	0.258	40	0.177	40	0.239	15	0.157	0.169	N	NA	NA	NA	Not plastid, SignalP negative
EsuBft170_10	0.138	48	0.116	48	0.117	19	0.096	0.105	N	NA	NA	NA	Not plastid, SignalP negative
EsuBft170_12	0.771	30	0.478	30	0.678	2	0.357	0.412	N	NA	NA	NA	Not plastid, SignalP negative
EsuBft170_14	0.152	21	0.15	21	0.203	6	0.147	0.148	N	NA	NA	NA	Not plastid, SignalP negative
EsuBft170_15	0.209	29	0.145	29	0.142	25	0.099	0.12	N	NA	NA	NA	Not plastid, SignalP negative
EsuBft1710_2	0.111	20	0.121	13	0.153	3	0.128	0.125	N	NA	NA	NA	Not plastid, SignalP negative
EsuBft1710_5	0.109	27	0.106	27	0.113	20	0.102	0.104	N	NA	NA	NA	Not plastid, SignalP negative
EsuBft1711_3	0.143	28	0.168	12	0.331	1	0.208	0.19	N	NA	NA	NA	Not plastid, SignalP negative
EsuBft1711_6	0.109	65	0.106	60	0.115	48	0.081	0.096	N	NA	NA	NA	Not plastid, SignalP negative
EsuBft1711_7	0.11	42	0.109	36	0.118	27	0.102	0.105	N	NA	NA	NA	Not plastid, SignalP negative
EsuBft1711_2	0.15	21	0.148	21	0.215	16	0.145	0.146	N	NA	NA	NA	Not plastid, SignalP negative
EsuBft1711_4	0.108	25	0.105	25	0.118	10	0.102	0.103	N	NA	NA	NA	Not plastid, SignalP negative
EsuBft1711_5	0.137	26	0.133	26	0.23	14	0.125	0.129	N	NA	NA	NA	Not plastid, SignalP negative
EsuBft1712_2	0.118	36	0.125	14	0.173	2	0.145	0.136	N	NA	NA	NA	Not plastid, SignalP negative
EsuBft1712_4	0.11	44	0.106	59	0.122	13	0.101	0.103	N	NA	NA	NA	Not plastid, SignalP negative
EsuBft1712_6	0.109	25	0.102	11	0.137	3	0.101	0.101	N	NA	NA	NA	Not plastid, SignalP negative
EsuBft1712_3	0.109	67	0.107	67	0.125	48	0.099	0.103	N	NA	NA	NA	Not plastid, SignalP negative
EsuBft1712_5	0.11	40	0.105	13	0.13	2	0.106	0.105	N	NA	NA	NA	Not plastid, SignalP negative
EsuBft1713_2	0.111	61	0.108	20	0.13	4	0.107	0.107	N	NA	NA	NA	Not plastid, SignalP negative
EsuBft1713_3	0.109	39	0.105	39	0.114	2	0.097	0.101	N	NA	NA	NA	Not plastid, SignalP negative
EsuBft1713_4	0.136	41	0.128	38	0.167	37	0.124	0.126	N	NA	NA	NA	Not plastid, SignalP negative
EsuBft1713_5	0.12	28	0.111	28	0.138	26	0.105	0.108	N	NA	NA	NA	Not plastid, SignalP negative
EsuBft1713_8	0.121	24	0.105	45	0.113	38	0.097	0.101	N	NA	NA	NA	Not plastid, SignalP negative
EsuBft1714_2	0.163	38	0.136	38	0.157	37	0.112	0.123	N	NA	NA	NA	Not plastid, SignalP negative
EsuBft1714_3	0.115	26	0.13	11	0.189	1	0.144	0.137	N	NA	NA	NA	Not plastid, SignalP negative
EsuBft1714_4	0.106	6	0.103	54	0.109	48	0.096	0.099	N	NA	NA	NA	Not plastid, SignalP negative
EsuBft1714_5	0.111	57	0.119	12	0.156	11	0.131	0.126	N	NA	NA	NA	Not plastid, SignalP negative
EsuBft1715_2	0.127	18	0.117	18	0.132	6	0.109	0.113	N	NA	NA	NA	Not plastid, SignalP negative
EsuBft1715_3	0.141	36	0.136	24	0.207	7	0.135	0.136	N	NA	NA	NA	Not plastid, SignalP negative
EsuBft1715_4	0.262	20	0.17	20	0.143	18	0.11	0.137	N	NA	NA	NA	Not plastid, SignalP negative
EsuBft1715_5	0.127	33	0.116	33	0.181	38	0.105	0.11	N	NA	NA	NA	Not plastid, SignalP negative
EsuBft1715_6	0.111	47	0.106	47	0.115	23	0.096	0.1	N	NA	NA	NA	Not plastid, SignalP negative
EsuBft1716_3	0.191	20	0.212	20	0.383	8	0.231	0.222	N	NA	NA	NA	Not plastid, SignalP negative
EsuBft1716_2	0.109	53	0.11	24	0.133	5	0.112	0.111	N	NA	NA	NA	Not plastid, SignalP negative
EsuBft1716_4	0.112	29	0.156	11	0.28	1	0.177	0.167	N	NA	NA	NA	Not plastid, SignalP negative
EsuBft1716_5	0.109	39	0.104	39	0.108	14	0.097	0.1	N	NA	NA	NA	Not plastid, SignalP negative
EsuBft1716_6	0.238	28	0.188	28	0.448	2	0.181	0.184	N	NA	NA	NA	Not plastid, SignalP negative
EsuBft1716_7	0.11	63	0.123	12	0.163	1	0.128	0.126	N	NA	NA	NA	Not plastid, SignalP negative
EsuBft1717_2	0.131	43	0.149	31	0.296	17	0.191	0.171	N	NA	NA	NA	Not plastid, SignalP negative
EsuBft1717_5	0.112	23	0.122	12	0.172	1	0.113	0.117	N	NA	NA	NA	Not plastid, SignalP negative
EsuBft1717_4	0.111	24	0.127	11	0.16	1	0.131	0.129	N	NA	NA	NA	Not plastid, SignalP negative
EsuBft1718_2	0.108	13	0.132	13	0.211	1	0.12	0.126	N	NA	NA	NA	Not plastid, SignalP negative
EsuBft1718_7	0.304	26	0.237	26	0.314	25	0.189	0.211	N	NA	NA	NA	Not plastid, SignalP negative
EsuBft1718_3	0.194	31	0.152	31	0.182	1	0.124	0.137	N	NA	NA	NA	Not plastid, SignalP negative
EsuBft1718_4	0.135	33	0.117	33	0.136	2	0.107	0.112	N	NA	NA	NA	Not plastid, SignalP negative
EsuBft1718_5	0.114	16	0.197	16	0.448	1	0.289	0.247	N	NA	NA	NA	Not plastid, SignalP negative
EsuBft1718_6	0.116	36	0.12	36	0.174	13	0.126	0.123	N	NA	NA	NA	Not plastid, SignalP negative
EsuBft1719_2	0.11	14	0.112	14	0.126	1	0.104	0.107	N	NA	NA	NA	Not plastid, SignalP negative
EsuBft1719_4	0.123	28	0.119	11	0.182	26	0.12	0.12	N	NA	NA	NA	Not plastid, SignalP negative
EsuBft1719_7	0.113	47	0.105	66	0.121	50	0.099	0.102	N	NA	NA	NA	Not plastid, SignalP negative
EsuBft1719_3	0.112	52	0.118	11	0.161	1	0.114	0.116	N	NA	NA	NA	Not plastid, SignalP negative
EsuBft1719_5	0.117	65	0.109	50	0.134	12	0.104	0.106	N	NA	NA	NA	Not plastid, SignalP negative
EsuBft1719_6	0.14	59	0.118	59	0.124	55	0.097	0.107	N	NA	NA	NA	Not plastid, SignalP negative
EsuBft171_2	0.217	34	0.232	34	0.432	33	0.238	0.234	N	NA	NA	NA	Not plastid, SignalP negative
EsuBft171_4	0.132	18	0.158	18	0.264	15	0.179	0.169	N	NA	NA	NA	Not plastid, SignalP negative
EsuBft171_6	0.116	37	0.108	22	0.127	9	0.107	0.108	N	NA	NA	NA	Not plastid, SignalP negative
EsuBft171_8	0.112	52	0.108	52	0.126	51	0.099	0.103	N	NA	NA	NA	Not plastid, SignalP negative
EsuBft171_11	0.111	25	0.109	11	0.129	1	0.11	0.11	N	NA	NA	NA	Not plastid, SignalP negative
EsuBft171_12	0.141	66	0.119	12	0.149	1	0.111	0.115	N	NA	NA	NA	Not plastid, SignalP negative
EsuBft171_14	0.142	17	0.14	39	0.309	38	0.144	0.142	N	NA	NA	NA	Not plastid, SignalP negative
EsuBft171_16	0.112	57	0.107	14	0.136	3	0.105	0.106	N	NA	NA	NA	Not plastid, SignalP negative
EsuBft171_19	0.178	21	0.219	21	0.376	13	0.277	0.25	N	NA	NA	NA	Not plastid, SignalP negative
EsuBft171_3	0.111	49	0.187	11	0.438	1	0.235	0.213	N	NA	NA	NA	Not plastid, SignalP negative
EsuBft171_7	0.126	32	0.113	32	0.131	3	0.105	0.109	N	NA	NA	NA	Not plastid, SignalP negative
EsuBft171_10	0.111	45	0.106	65	0.12	46	0.096	0.101	N	NA	NA	NA	Not plastid, SignalP negative
EsuBft171_13	0.178	31	0.215	18	0.574	1	0.311	0.253	N	NA	NA	NA	Not plastid, SignalP negative
EsuBft171_15	0.12	22	0.105	51	0.132	33	0.097	0.101	N	NA	NA	NA	Not plastid, SignalP negative
EsuBft171_17	0.117	32	0.114	12	0.138	1	0.111	0.112	N	NA	NA	NA	Not plastid, SignalP negative
EsuBft171_18	0.21	28	0.207	28	0.45	2	0.232	0.22	N	NA	NA	NA	Not plastid, SignalP negative
EsuBft171_20	0.113	55	0.111	55	0.127	42	0.102	0.106	N	NA	NA	NA	Not plastid, SignalP negative
EsuBft171_21	0.452	21	0.4	21	0.548	3	0.346	0.371	N	NA	NA	NA	Not plastid, SignalP negative
EsuBft171_22	0.138	27	0.117	27	0.115	1	0.1	0.108	N	NA	NA	NA	Not plastid, SignalP negative
EsuBft1720_2	0.112	22	0.108	43	0.123	31	0.103	0.105	N	NA	NA	NA	Not plastid, SignalP negative
EsuBft1720_3	0.132	30	0.116	30	0.13	40	0.106	0.111	N	NA	NA	NA	Not plastid, SignalP negative
EsuBft1720_4	0.12	18	0.114	18	0.134	16	0.11	0.112	N	NA	NA	NA	Not plastid, SignalP negative
EsuBft1720_5	0.114	19	0.119	19	0.138	7	0.123	0.121	N	NA	NA	NA	Not plastid, SignalP negative
EsuBft1721_2	0.111	22	0.113	51	0.238	47	0.109	0.111	N	NA	NA	NA	Not plastid, SignalP negative
EsuBft1721_7	0.109	30	0.104	11	0.113	6	0.107	0.106	N	NA	NA	NA	Not plastid, SignalP negative
EsuBft1721_8	0.118	59	0.109	59	0.154	2	0.1	0.104	N	NA	NA	NA	Not plastid, SignalP negative
EsuBft1721_3	0.11	57	0.111	30	0.122	24	0.109	0.11	N	NA	NA	NA	Not plastid, SignalP negative
EsuBft1721_4	0.11	57	0.115	15	0.136	1	0.12	0.117	N	NA	NA	NA	Not plastid, SignalP negative
EsuBft1721_5	0.126	56	0.112	56	0.136	15	0.102	0.106	N	NA	NA	NA	Not plastid, SignalP negative
EsuBft1721_6	0.111	24	0.109	46	0.121	31	0.102	0.105	N	NA	NA	NA	Not plastid, SignalP negative
EsuBft1723_2	0.441	35	0.242	35	0.235	34	0.148	0.191	N	NA	NA	NA	Not plastid, SignalP negative
EsuBft1723_3	0.129	28	0.116	28	0.141	3	0.109	0.112	N	NA	NA	NA	Not plastid, SignalP negative
EsuBft1723_5	0.109	60	0.11	12	0.133	45	0.115	0.113	N	NA	NA	NA	Not plastid, SignalP negative
EsuBft1723_4	0.448	27	0.45	27	0.602	1	0.48	0.462	N	NA	NA	NA	Not plastid, SignalP negative
EsuBft1723_6	0.122	48	0.117	48	0.148	47	0.104	0.11	N	NA	NA	NA	Not plastid, SignalP negative
EsuBft1724_2	0.162	59	0.136	59	0.21	10	0.13	0.133	N	NA	NA	NA	Not plastid, SignalP negative
EsuBft1724_4	0.258	35	0.241	35	0.295	1	0.218	0.232	N	NA	NA	NA	Not plastid, SignalP negative
EsuBft1724_3	0.295	27	0.218	27	0.258	1	0.169	0.192	N	NA	NA	NA	Not plastid, SignalP negative
EsuBft1725_2	0.11	43	0.116	11	0.148	43	0.123	0.12	N	NA	NA	NA	Not plastid, SignalP negative
EsuBft1725_5	0.109	65	0.108	65	0.117	11	0.102	0.105	N	NA	NA	NA	Not plastid, SignalP negative
EsuBft1725_6	0.137	36	0.129	11	0.166	1	0.135	0.132	N	NA	NA	NA	Not plastid, SignalP negative
EsuBft1725_7	0.207	35	0.162	35	0.265	2	0.145	0.156	N	NA	NA	NA	Not plastid, SignalP negative
EsuBft1725_3	0.119	41	0.109	41	0.111	25	0.098	0.103	N	NA	NA	NA	Not plastid, SignalP negative
EsuBft1725_4	0.109	59	0.111	31	0.135	22	0.111	0.111	N	NA	NA	NA	Not plastid, SignalP negative
EsuBft1726_2	0.111	52	0.107	36	0.115	23	0.101	0.104	N	NA	NA	NA	Not plastid, SignalP negative
EsuBft1726_4	0.271	19	0.276	19	0.392	8	0.277	0.277	N	NA	NA	NA	Not plastid, SignalP negative
EsuBft1726_3	0.142	27	0.141	14	0.214	2	0.177	0.16	N	NA	NA	NA	Not plastid, SignalP negative
EsuBft1726_5	0.131	41	0.121	41	0.148	37	0.112	0.116	N	NA	NA	NA	Not plastid, SignalP negative
EsuBft1727_3	0.111	63	0.118	37	0.175	17	0.122	0.12	N	NA	NA	NA	Not plastid, SignalP negative
EsuBft1727_2	0.112	42	0.107	42	0.154	13	0.104	0.106	N	NA	NA	NA	Not plastid, SignalP negative
EsuBft1727_4	0.138	30	0.119	30	0.143	1	0.104	0.111	N	NA	NA	NA	Not plastid, SignalP negative
EsuBft1727_6	0.112	38	0.109	14	0.124	1	0.101	0.104	N	NA	NA	NA	Not plastid, SignalP negative
EsuBft1728_2	0.115	26	0.12	12	0.162	1	0.117	0.119	N	NA	NA	NA	Not plastid, SignalP negative
EsuBft1728_3	0.135	41	0.21	41	0.595	14	0.323	0.271	N	NA	NA	NA	Not plastid, SignalP negative
EsuBft1728_4	0.113	70	0.113	16	0.132	2	0.116	0.114	N	NA	NA	NA	Not plastid, SignalP negative
EsuBft1729_3	0.109	65	0.103	50	0.115	39	0.096	0.099	N	NA	NA	NA	Not plastid, SignalP negative
EsuBft1729_2	0.161	18	0.227	18	0.393	3	0.313	0.273	N	NA	NA	NA	Not plastid, SignalP negative
EsuBft1729_4	0.109	70	0.147	25	0.239	17	0.193	0.172	N	NA	NA	NA	Not plastid, SignalP negative
EsuBft172_3	0.121	8	0.116	11	0.158	7	0.127	0.122	N	NA	NA	NA	Not plastid, SignalP negative
EsuBft172_5	0.113	23	0.11	11	0.137	1	0.103	0.106	N	NA	NA	NA	Not plastid, SignalP negative
EsuBft172_7	0.111	28	0.131	11	0.194	1	0.133	0.132	N	NA	NA	NA	Not plastid, SignalP negative
EsuBft172_8	0.136	32	0.134	32	0.298	6	0.143	0.139	N	NA	NA	NA	Not plastid, SignalP negative
EsuBft172_12	0.109	35	0.115	13	0.136	1	0.117	0.116	N	NA	NA	NA	Not plastid, SignalP negative
EsuBft172_16	0.178	21	0.167	21	0.29	19	0.161	0.164	N	NA	NA	NA	Not plastid, SignalP negative
EsuBft172_18	0.111	39	0.126	12	0.184	2	0.131	0.129	N	NA	NA	NA	Not plastid, SignalP negative
EsuBft172_19	0.111	60	0.106	60	0.11	38	0.097	0.101	N	NA	NA	NA	Not plastid, SignalP negative
EsuBft172_22	0.112	27	0.182	11	0.462	1	0.203	0.193	N	NA	NA	NA	Not plastid, SignalP negative
EsuBft172_2	0.127	20	0.145	20	0.293	4	0.168	0.157	N	NA	NA	NA	Not plastid, SignalP negative
EsuBft172_4	0.118	21	0.115	21	0.138	20	0.112	0.113	N	NA	NA	NA	Not plastid, SignalP negative
EsuBft172_6	0.11	19	0.127	19	0.185	13	0.145	0.137	N	NA	NA	NA	Not plastid, SignalP negative
EsuBft172_9	0.108	62	0.121	11	0.146	3	0.126	0.123	N	NA	NA	NA	Not plastid, SignalP negative
EsuBft172_10	0.11	27	0.106	27	0.11	60	0.101	0.103	N	NA	NA	NA	Not plastid, SignalP negative
EsuBft172_11	0.13	32	0.187	11	0.405	1	0.231	0.211	N	NA	NA	NA	Not plastid, SignalP negative
EsuBft172_13	0.11	63	0.109	34	0.122	20	0.104	0.106	N	NA	NA	NA	Not plastid, SignalP negative
EsuBft172_15	0.12	18	0.115	18	0.128	4	0.106	0.11	N	NA	NA	NA	Not plastid, SignalP negative
EsuBft172_17	0.109	65	0.107	51	0.114	46	0.097	0.102	N	NA	NA	NA	Not plastid, SignalP negative
EsuBft172_20	0.144	19	0.114	19	0.126	44	0.089	0.101	N	NA	NA	NA	Not plastid, SignalP negative
EsuBft172_21	0.146	16	0.123	16	0.116	6	0.103	0.113	N	NA	NA	NA	Not plastid, SignalP negative
EsuBft1730_4	0.116	25	0.132	12	0.19	1	0.133	0.132	N	NA	NA	NA	Not plastid, SignalP negative
EsuBft1730_5	0.251	41	0.213	41	0.368	37	0.17	0.19	N	NA	NA	NA	Not plastid, SignalP negative
EsuBft1730_8	0.109	31	0.107	22	0.118	11	0.106	0.106	N	NA	NA	NA	Not plastid, SignalP negative
EsuBft1730_9	0.112	66	0.109	49	0.119	42	0.098	0.103	N	NA	NA	NA	Not plastid, SignalP negative
EsuBft1730_10	0.285	19	0.254	19	0.305	11	0.218	0.235	N	NA	NA	NA	Not plastid, SignalP negative
EsuBft1730_2	0.112	53	0.115	47	0.131	29	0.113	0.114	N	NA	NA	NA	Not plastid, SignalP negative
EsuBft1730_3	0.111	27	0.109	18	0.124	13	0.11	0.109	N	NA	NA	NA	Not plastid, SignalP negative
EsuBft1730_6	0.12	70	0.111	15	0.145	4	0.109	0.11	N	NA	NA	NA	Not plastid, SignalP negative
EsuBft1730_7	0.135	59	0.137	59	0.251	49	0.112	0.123	N	NA	NA	NA	Not plastid, SignalP negative
EsuBft1731_3	0.189	41	0.229	41	0.42	19	0.287	0.252	N	NA	NA	NA	Not plastid, SignalP negative
EsuBft1731_7	0.135	22	0.113	22	0.119	56	0.093	0.102	N	NA	NA	NA	Not plastid, SignalP negative
EsuBft1731_9	0.108	59	0.106	41	0.117	27	0.095	0.1	N	NA	NA	NA	Not plastid, SignalP negative
EsuBft1731_10	0.25	24	0.192	24	0.196	1	0.149	0.169	N	NA	NA	NA	Not plastid, SignalP negative
EsuBft1731_2	0.111	22	0.11	22	0.146	22	0.108	0.109	N	NA	NA	NA	Not plastid, SignalP negative
EsuBft1731_4	0.116	56	0.109	56	0.126	54	0.098	0.103	N	NA	NA	NA	Not plastid, SignalP negative
EsuBft1731_6	0.119	48	0.121	60	0.334	47	0.109	0.115	N	NA	NA	NA	Not plastid, SignalP negative
EsuBft1731_8	0.527	20	0.34	20	0.588	1	0.27	0.312	N	NA	NA	NA	Not plastid, SignalP negative
EsuBft1732_2	0.207	23	0.226	23	0.363	10	0.246	0.237	N	NA	NA	NA	Not plastid, SignalP negative
EsuBft1732_5	0.109	33	0.108	20	0.131	13	0.11	0.109	N	NA	NA	NA	Not plastid, SignalP negative
EsuBft1732_7	0.136	33	0.217	13	0.618	3	0.379	0.305	N	NA	NA	NA	Not plastid, SignalP negative
EsuBft1732_8	0.108	38	0.109	12	0.135	6	0.108	0.109	N	NA	NA	NA	Not plastid, SignalP negative
EsuBft1732_9	0.11	31	0.112	25	0.169	7	0.114	0.113	N	NA	NA	NA	Not plastid, SignalP negative
EsuBft1732_3	0.114	31	0.123	13	0.214	2	0.145	0.135	N	NA	NA	NA	Not plastid, SignalP negative
EsuBft1732_4	0.11	35	0.11	35	0.115	23	0.104	0.107	N	NA	NA	NA	Not plastid, SignalP negative
EsuBft1732_6	0.121	17	0.148	17	0.259	2	0.174	0.162	N	NA	NA	NA	Not plastid, SignalP negative
EsuBft1733_4	0.351	16	0.404	16	0.679	15	0.469	0.439	N	NA	NA	NA	Not plastid, SignalP negative
EsuBft1733_5	0.151	34	0.126	34	0.163	32	0.108	0.116	N	NA	NA	NA	Not plastid, SignalP negative
EsuBft1733_6	0.129	36	0.126	36	0.176	32	0.115	0.12	N	NA	NA	NA	Not plastid, SignalP negative
EsuBft1733_7	0.167	25	0.208	25	0.477	36	0.25	0.231	N	NA	NA	NA	Not plastid, SignalP negative
EsuBft1733_2	0.125	30	0.122	14	0.166	37	0.139	0.131	N	NA	NA	NA	Not plastid, SignalP negative
EsuBft1734_2	0.111	59	0.115	13	0.153	2	0.112	0.113	N	NA	NA	NA	Not plastid, SignalP negative
EsuBft1734_3	0.142	37	0.119	37	0.147	4	0.101	0.11	N	NA	NA	NA	Not plastid, SignalP negative
EsuBft1734_4	0.116	22	0.113	22	0.139	2	0.109	0.111	N	NA	NA	NA	Not plastid, SignalP negative
EsuBft1734_5	0.112	66	0.132	12	0.185	1	0.129	0.13	N	NA	NA	NA	Not plastid, SignalP negative
EsuBft1735_3	0.11	65	0.108	40	0.126	26	0.101	0.104	N	NA	NA	NA	Not plastid, SignalP negative
EsuBft1735_2	0.106	28	0.139	11	0.218	1	0.154	0.147	N	NA	NA	NA	Not plastid, SignalP negative
EsuBft1735_4	0.108	42	0.106	42	0.12	31	0.096	0.101	N	NA	NA	NA	Not plastid, SignalP negative
EsuBft1736_3	0.11	45	0.105	67	0.11	49	0.095	0.1	N	NA	NA	NA	Not plastid, SignalP negative
EsuBft1736_2	0.297	44	0.171	44	0.122	1	0.102	0.133	N	NA	NA	NA	Not plastid, SignalP negative
EsuBft1736_4	0.114	60	0.113	60	0.142	47	0.108	0.111	N	NA	NA	NA	Not plastid, SignalP negative
EsuBft1736_5	0.124	26	0.111	26	0.116	2	0.102	0.106	N	NA	NA	NA	Not plastid, SignalP negative
EsuBft1737_2	0.108	53	0.113	19	0.142	4	0.117	0.115	N	NA	NA	NA	Not plastid, SignalP negative
EsuBft1737_3	0.128	18	0.115	18	0.149	15	0.108	0.111	N	NA	NA	NA	Not plastid, SignalP negative
EsuBft1737_4	0.109	57	0.116	12	0.152	1	0.113	0.114	N	NA	NA	NA	Not plastid, SignalP negative
EsuBft1738_3	0.127	39	0.112	39	0.125	5	0.101	0.106	N	NA	NA	NA	Not plastid, SignalP negative
EsuBft1738_5	0.109	56	0.108	38	0.128	24	0.1	0.103	N	NA	NA	NA	Not plastid, SignalP negative
EsuBft1738_6	0.137	22	0.133	22	0.161	14	0.128	0.131	N	NA	NA	NA	Not plastid, SignalP negative
EsuBft1738_4	0.147	22	0.201	22	0.424	4	0.269	0.238	N	NA	NA	NA	Not plastid, SignalP negative
EsuBft1739_2	0.185	20	0.238	20	0.373	1	0.308	0.266	N	NA	NA	NA	Not plastid, SignalP negative
EsuBft173_5	0.136	19	0.133	19	0.158	3	0.13	0.131	N	NA	NA	NA	Not plastid, SignalP negative
EsuBft173_7	0.163	23	0.177	23	0.27	1	0.192	0.185	N	NA	NA	NA	Not plastid, SignalP negative
EsuBft173_9	0.339	44	0.476	44	0.798	40	0.397	0.445	N	NA	NA	NA	Not plastid, SignalP negative
EsuBft173_11	0.109	47	0.106	12	0.126	4	0.104	0.105	N	NA	NA	NA	Not plastid, SignalP negative
EsuBft173_13	0.124	46	0.129	12	0.172	5	0.145	0.138	N	NA	NA	NA	Not plastid, SignalP negative
EsuBft173_15	0.109	59	0.109	31	0.125	47	0.103	0.106	N	NA	NA	NA	Not plastid, SignalP negative
EsuBft173_16	0.126	17	0.107	17	0.113	42	0.094	0.1	N	NA	NA	NA	Not plastid, SignalP negative
EsuBft173_17	0.113	22	0.166	11	0.316	1	0.201	0.185	N	NA	NA	NA	Not plastid, SignalP negative
EsuBft173_18	0.12	39	0.11	39	0.137	45	0.106	0.108	N	NA	NA	NA	Not plastid, SignalP negative
EsuBft173_21	0.14	54	0.13	54	0.195	5	0.119	0.124	N	NA	NA	NA	Not plastid, SignalP negative
EsuBft173_2	0.281	30	0.207	30	0.41	28	0.15	0.176	N	NA	NA	NA	Not plastid, SignalP negative
EsuBft173_3	0.112	22	0.107	22	0.124	13	0.102	0.104	N	NA	NA	NA	Not plastid, SignalP negative
EsuBft173_4	0.113	36	0.108	51	0.133	45	0.099	0.103	N	NA	NA	NA	Not plastid, SignalP negative
EsuBft173_6	0.184	30	0.144	30	0.164	27	0.116	0.129	N	NA	NA	NA	Not plastid, SignalP negative
EsuBft173_8	0.123	46	0.139	46	0.213	29	0.138	0.139	N	NA	NA	NA	Not plastid, SignalP negative
EsuBft173_10	0.114	40	0.106	29	0.138	14	0.104	0.105	N	NA	NA	NA	Not plastid, SignalP negative
EsuBft173_12	0.118	61	0.115	12	0.139	1	0.103	0.109	N	NA	NA	NA	Not plastid, SignalP negative
EsuBft173_14	0.112	44	0.132	11	0.202	1	0.131	0.131	N	NA	NA	NA	Not plastid, SignalP negative
EsuBft173_20	0.113	24	0.162	11	0.304	1	0.176	0.169	N	NA	NA	NA	Not plastid, SignalP negative
EsuBft173_22	0.117	39	0.107	39	0.126	4	0.098	0.102	N	NA	NA	NA	Not plastid, SignalP negative
EsuBft1740_2	0.14	19	0.154	19	0.248	4	0.177	0.163	N	NA	NA	NA	Not plastid, SignalP negative
EsuBft1740_3	0.15	26	0.13	12	0.188	1	0.121	0.125	N	NA	NA	NA	Not plastid, SignalP negative
EsuBft1740_4	0.107	70	0.107	35	0.121	16	0.104	0.105	N	NA	NA	NA	Not plastid, SignalP negative
EsuBft1740_6	0.226	57	0.155	57	0.202	2	0.111	0.131	N	NA	NA	NA	Not plastid, SignalP negative
EsuBft1740_8	0.123	33	0.128	11	0.189	1	0.137	0.132	N	NA	NA	NA	Not plastid, SignalP negative
EsuBft1740_10	0.109	60	0.105	60	0.109	27	0.097	0.101	N	NA	NA	NA	Not plastid, SignalP negative
EsuBft1740_5	0.186	34	0.27	34	0.721	33	0.328	0.301	N	NA	NA	NA	Not plastid, SignalP negative
EsuBft1740_7	0.112	45	0.114	52	0.156	31	0.112	0.113	N	NA	NA	NA	Not plastid, SignalP negative
EsuBft1741_3	0.255	28	0.35	28	0.704	2	0.502	0.432	N	NA	NA	NA	Not plastid, SignalP negative
EsuBft1741_4	0.167	60	0.207	60	0.487	48	0.181	0.193	N	NA	NA	NA	Not plastid, SignalP negative
EsuBft1742_2	0.117	21	0.19	21	0.409	17	0.307	0.253	N	NA	NA	NA	Not plastid, SignalP negative
EsuBft1742_4	0.106	5	0.1	23	0.102	17	0.096	0.098	N	NA	NA	NA	Not plastid, SignalP negative
EsuBft1742_3	0.182	29	0.128	29	0.176	1	0.1	0.113	N	NA	NA	NA	Not plastid, SignalP negative
EsuBft1743_3	0.136	31	0.188	11	0.441	2	0.266	0.23	N	NA	NA	NA	Not plastid, SignalP negative
EsuBft1743_4	0.122	19	0.123	19	0.155	14	0.124	0.123	N	NA	NA	NA	Not plastid, SignalP negative
EsuBft1743_5	0.109	39	0.108	39	0.125	8	0.104	0.106	N	NA	NA	NA	Not plastid, SignalP negative
EsuBft1743_6	0.129	70	0.146	14	0.22	13	0.182	0.166	N	NA	NA	NA	Not plastid, SignalP negative
EsuBft1744_3	0.159	19	0.138	19	0.133	2	0.116	0.126	N	NA	NA	NA	Not plastid, SignalP negative
EsuBft1744_7	0.118	24	0.114	24	0.134	53	0.098	0.108	N	NA	NA	NA	Not plastid, SignalP negative
EsuBft1744_8	0.164	42	0.141	42	0.15	40	0.11	0.124	N	NA	NA	NA	Not plastid, SignalP negative
EsuBft1744_2	0.11	14	0.116	11	0.151	1	0.103	0.109	N	NA	NA	NA	Not plastid, SignalP negative
EsuBft1744_4	0.13	38	0.134	38	0.236	31	0.147	0.141	N	NA	NA	NA	Not plastid, SignalP negative
EsuBft1744_5	0.208	19	0.147	19	0.143	4	0.106	0.125	N	NA	NA	NA	Not plastid, SignalP negative
EsuBft1744_6	0.123	37	0.116	37	0.156	36	0.103	0.109	N	NA	NA	NA	Not plastid, SignalP negative
EsuBft1745_2	0.108	48	0.113	12	0.131	2	0.111	0.112	N	NA	NA	NA	Not plastid, SignalP negative
EsuBft1745_3	0.111	67	0.107	56	0.118	37	0.097	0.101	N	NA	NA	NA	Not plastid, SignalP negative
EsuBft1745_4	0.124	22	0.113	22	0.133	38	0.104	0.109	N	NA	NA	NA	Not plastid, SignalP negative
EsuBft1745_5	0.122	15	0.138	15	0.188	12	0.156	0.148	N	NA	NA	NA	Not plastid, SignalP negative
EsuBft1745_6	0.109	61	0.104	28	0.121	12	0.097	0.1	N	NA	NA	NA	Not plastid, SignalP negative
EsuBft1745_7	0.116	22	0.128	11	0.174	9	0.157	0.144	N	NA	NA	NA	Not plastid, SignalP negative
EsuBft1745_8	0.125	25	0.159	11	0.342	22	0.197	0.179	N	NA	NA	NA	Not plastid, SignalP negative
EsuBft1746_2	0.16	21	0.172	21	0.252	1	0.179	0.176	N	NA	NA	NA	Not plastid, SignalP negative
EsuBft1746_5	0.136	27	0.171	27	0.287	7	0.219	0.197	N	NA	NA	NA	Not plastid, SignalP negative
EsuBft1746_3	0.126	33	0.114	33	0.128	13	0.105	0.109	N	NA	NA	NA	Not plastid, SignalP negative
EsuBft1746_4	0.118	23	0.133	22	0.205	19	0.149	0.142	N	NA	NA	NA	Not plastid, SignalP negative
EsuBft1747_2	0.304	19	0.179	19	0.117	1	0.102	0.137	N	NA	NA	NA	Not plastid, SignalP negative
EsuBft1747_3	0.145	19	0.142	19	0.164	13	0.138	0.14	N	NA	NA	NA	Not plastid, SignalP negative
EsuBft1747_4	0.112	60	0.11	43	0.117	41	0.104	0.107	N	NA	NA	NA	Not plastid, SignalP negative
EsuBft1747_5	0.112	50	0.106	67	0.119	32	0.101	0.103	N	NA	NA	NA	Not plastid, SignalP negative
EsuBft1747_6	0.13	25	0.133	49	0.242	39	0.128	0.13	N	NA	NA	NA	Not plastid, SignalP negative
EsuBft1747_7	0.142	30	0.164	30	0.311	40	0.155	0.161	N	NA	NA	NA	Not plastid, SignalP negative
EsuBft1748_4	0.109	52	0.108	17	0.12	4	0.109	0.108	N	NA	NA	NA	Not plastid, SignalP negative
EsuBft1748_2	0.143	20	0.226	20	0.523	16	0.366	0.302	N	NA	NA	NA	Not plastid, SignalP negative
EsuBft1748_3	0.123	32	0.108	11	0.124	2	0.101	0.104	N	NA	NA	NA	Not plastid, SignalP negative
EsuBft1749_3	0.11	41	0.111	11	0.13	3	0.116	0.113	N	NA	NA	NA	Not plastid, SignalP negative
EsuBft1749_4	0.115	29	0.128	12	0.182	1	0.139	0.134	N	NA	NA	NA	Not plastid, SignalP negative
EsuBft1749_2	0.172	19	0.136	19	0.129	13	0.109	0.121	N	NA	NA	NA	Not plastid, SignalP negative
EsuBft174_4	0.128	18	0.129	18	0.177	1	0.115	0.122	N	NA	NA	NA	Not plastid, SignalP negative
EsuBft174_6	0.122	58	0.127	19	0.22	11	0.142	0.133	N	NA	NA	NA	Not plastid, SignalP negative
EsuBft174_8	0.125	25	0.109	57	0.124	42	0.102	0.105	N	NA	NA	NA	Not plastid, SignalP negative
EsuBft174_9	0.242	40	0.195	40	0.262	4	0.166	0.18	N	NA	NA	NA	Not plastid, SignalP negative
EsuBft174_10	0.129	19	0.127	19	0.164	2	0.118	0.122	N	NA	NA	NA	Not plastid, SignalP negative
EsuBft174_14	0.159	28	0.214	11	0.525	1	0.353	0.289	N	NA	NA	NA	Not plastid, SignalP negative
EsuBft174_5	0.155	39	0.155	39	0.263	33	0.145	0.149	N	NA	NA	NA	Not plastid, SignalP negative
EsuBft174_7	0.109	61	0.115	18	0.17	12	0.125	0.12	N	NA	NA	NA	Not plastid, SignalP negative
EsuBft174_11	0.158	24	0.147	24	0.18	18	0.138	0.142	N	NA	NA	NA	Not plastid, SignalP negative
EsuBft174_12	0.11	20	0.153	20	0.298	7	0.215	0.187	N	NA	NA	NA	Not plastid, SignalP negative
EsuBft174_13	0.131	48	0.135	48	0.182	43	0.121	0.127	N	NA	NA	NA	Not plastid, SignalP negative
EsuBft174_15	0.122	35	0.13	12	0.228	11	0.165	0.148	N	NA	NA	NA	Not plastid, SignalP negative
EsuBft174_16	0.113	42	0.109	42	0.127	49	0.099	0.103	N	NA	NA	NA	Not plastid, SignalP negative
EsuBft174_17	0.15	52	0.178	52	0.36	2	0.208	0.194	N	NA	NA	NA	Not plastid, SignalP negative
EsuBft1750_3	0.114	8	0.113	12	0.128	11	0.116	0.115	N	NA	NA	NA	Not plastid, SignalP negative
EsuBft1750_5	0.206	28	0.223	28	0.423	2	0.265	0.246	N	NA	NA	NA	Not plastid, SignalP negative
EsuBft1750_2	0.111	44	0.107	44	0.114	31	0.101	0.104	N	NA	NA	NA	Not plastid, SignalP negative
EsuBft1750_4	0.107	12	0.109	12	0.126	2	0.11	0.11	N	NA	NA	NA	Not plastid, SignalP negative
EsuBft1750_6	0.11	27	0.116	27	0.209	12	0.12	0.118	N	NA	NA	NA	Not plastid, SignalP negative
EsuBft1751_6	0.108	34	0.105	34	0.113	18	0.099	0.102	N	NA	NA	NA	Not plastid, SignalP negative
EsuBft1751_2	0.123	21	0.122	11	0.158	1	0.123	0.123	N	NA	NA	NA	Not plastid, SignalP negative
EsuBft1751_3	0.116	39	0.109	62	0.114	60	0.101	0.104	N	NA	NA	NA	Not plastid, SignalP negative
EsuBft1751_4	0.152	26	0.185	11	0.408	1	0.247	0.219	N	NA	NA	NA	Not plastid, SignalP negative
EsuBft1751_5	0.113	41	0.11	41	0.136	36	0.099	0.104	N	NA	NA	NA	Not plastid, SignalP negative
EsuBft1752_3	0.146	24	0.151	12	0.249	5	0.185	0.17	N	NA	NA	NA	Not plastid, SignalP negative
EsuBft1752_8	0.139	20	0.152	20	0.248	15	0.166	0.16	N	NA	NA	NA	Not plastid, SignalP negative
EsuBft1752_2	0.112	38	0.111	38	0.129	27	0.1	0.105	N	NA	NA	NA	Not plastid, SignalP negative
EsuBft1752_4	0.112	39	0.112	39	0.13	28	0.101	0.106	N	NA	NA	NA	Not plastid, SignalP negative
EsuBft1752_5	0.132	20	0.11	20	0.106	30	0.092	0.1	N	NA	NA	NA	Not plastid, SignalP negative
EsuBft1752_6	0.108	45	0.111	12	0.137	5	0.113	0.112	N	NA	NA	NA	Not plastid, SignalP negative
EsuBft1752_7	0.109	22	0.106	12	0.115	56	0.096	0.101	N	NA	NA	NA	Not plastid, SignalP negative
EsuBft1753_2	0.178	31	0.162	31	0.259	1	0.163	0.162	N	NA	NA	NA	Not plastid, SignalP negative
EsuBft1753_3	0.109	62	0.143	11	0.241	1	0.14	0.142	N	NA	NA	NA	Not plastid, SignalP negative
EsuBft1753_4	0.109	65	0.115	11	0.14	1	0.116	0.116	N	NA	NA	NA	Not plastid, SignalP negative
EsuBft1753_5	0.11	58	0.108	58	0.12	35	0.098	0.103	N	NA	NA	NA	Not plastid, SignalP negative
EsuBft1753_6	0.367	30	0.2	30	0.263	26	0.12	0.157	N	NA	NA	NA	Not plastid, SignalP negative
EsuBft1753_7	0.113	58	0.104	70	0.111	57	0.097	0.1	N	NA	NA	NA	Not plastid, SignalP negative
EsuBft1753_9	0.166	22	0.128	22	0.168	41	0.099	0.112	N	NA	NA	NA	Not plastid, SignalP negative
EsuBft1753_10	0.116	22	0.113	22	0.18	21	0.11	0.112	N	NA	NA	NA	Not plastid, SignalP negative
EsuBft1753_13	0.243	19	0.199	19	0.285	17	0.164	0.18	N	NA	NA	NA	Not plastid, SignalP negative
EsuBft1753_8	0.177	28	0.195	28	0.43	27	0.21	0.203	N	NA	NA	NA	Not plastid, SignalP negative
EsuBft1753_11	0.14	48	0.125	48	0.212	46	0.101	0.112	N	NA	NA	NA	Not plastid, SignalP negative
EsuBft1753_12	0.112	59	0.112	21	0.144	12	0.119	0.116	N	NA	NA	NA	Not plastid, SignalP negative
EsuBft1753_14	0.229	50	0.312	50	0.624	37	0.276	0.297	N	NA	NA	NA	Not plastid, SignalP negative
EsuBft1754_2	0.173	21	0.17	21	0.226	6	0.161	0.165	N	NA	NA	NA	Not plastid, SignalP negative
EsuBft1754_4	0.114	17	0.105	40	0.112	22	0.098	0.101	N	NA	NA	NA	Not plastid, SignalP negative
EsuBft1755_2	0.248	53	0.193	21	0.267	7	0.177	0.185	N	NA	NA	NA	Not plastid, SignalP negative
EsuBft1755_5	0.14	18	0.155	18	0.242	10	0.167	0.161	N	NA	NA	NA	Not plastid, SignalP negative
EsuBft1755_3	0.12	18	0.193	11	0.437	1	0.331	0.248	N	NA	NA	NA	Not plastid, SignalP negative
EsuBft1755_4	0.235	57	0.161	57	0.199	2	0.113	0.135	N	NA	NA	NA	Not plastid, SignalP negative
EsuBft1755_7	0.11	67	0.105	67	0.119	54	0.096	0.1	N	NA	NA	NA	Not plastid, SignalP negative
EsuBft1755_8	0.123	50	0.12	16	0.171	10	0.138	0.13	N	NA	NA	NA	Not plastid, SignalP negative
EsuBft1756_2	0.137	33	0.117	33	0.128	5	0.103	0.109	N	NA	NA	NA	Not plastid, SignalP negative
EsuBft1756_4	0.109	29	0.104	48	0.114	47	0.097	0.1	N	NA	NA	NA	Not plastid, SignalP negative
EsuBft1756_5	0.111	68	0.108	55	0.127	36	0.102	0.105	N	NA	NA	NA	Not plastid, SignalP negative
EsuBft1756_6	0.109	54	0.115	16	0.147	10	0.123	0.119	N	NA	NA	NA	Not plastid, SignalP negative
EsuBft1757_2	0.25	31	0.351	31	0.691	11	0.51	0.437	N	NA	NA	NA	Not plastid, SignalP negative
EsuBft1757_3	0.124	16	0.137	16	0.176	19	0.146	0.142	N	NA	NA	NA	Not plastid, SignalP negative
EsuBft1757_4	0.126	30	0.128	30	0.186	12	0.125	0.126	N	NA	NA	NA	Not plastid, SignalP negative
EsuBft1757_5	0.189	35	0.202	26	0.352	12	0.26	0.225	N	NA	NA	NA	Not plastid, SignalP negative
EsuBft1758_4	0.126	40	0.114	40	0.121	44	0.102	0.107	N	NA	NA	NA	Not plastid, SignalP negative
EsuBft1758_5	0.11	61	0.103	61	0.125	41	0.095	0.099	N	NA	NA	NA	Not plastid, SignalP negative
EsuBft1758_6	0.113	20	0.133	17	0.185	1	0.146	0.14	N	NA	NA	NA	Not plastid, SignalP negative
EsuBft1758_7	0.109	52	0.107	52	0.12	21	0.1	0.103	N	NA	NA	NA	Not plastid, SignalP negative
EsuBft1758_2	0.108	38	0.108	11	0.127	13	0.107	0.108	N	NA	NA	NA	Not plastid, SignalP negative
EsuBft1759_2	0.112	25	0.111	25	0.142	13	0.109	0.11	N	NA	NA	NA	Not plastid, SignalP negative
EsuBft1759_5	0.108	50	0.102	50	0.106	45	0.093	0.097	N	NA	NA	NA	Not plastid, SignalP negative
EsuBft1759_4	0.12	44	0.111	63	0.14	48	0.098	0.104	N	NA	NA	NA	Not plastid, SignalP negative
EsuBft175_3	0.226	42	0.152	42	0.133	11	0.104	0.126	N	NA	NA	NA	Not plastid, SignalP negative
EsuBft175_5	0.133	27	0.117	11	0.139	8	0.121	0.119	N	NA	NA	NA	Not plastid, SignalP negative
EsuBft175_6	0.182	41	0.14	41	0.162	40	0.106	0.122	N	NA	NA	NA	Not plastid, SignalP negative
EsuBft175_8	0.115	37	0.109	12	0.123	3	0.107	0.108	N	NA	NA	NA	Not plastid, SignalP negative
EsuBft175_9	0.109	60	0.104	60	0.111	61	0.098	0.1	N	NA	NA	NA	Not plastid, SignalP negative
EsuBft175_12	0.127	18	0.181	18	0.465	4	0.271	0.23	N	NA	NA	NA	Not plastid, SignalP negative
EsuBft175_13	0.125	59	0.108	41	0.14	37	0.094	0.102	N	NA	NA	NA	Not plastid, SignalP negative
EsuBft175_15	0.115	17	0.114	17	0.128	51	0.113	0.113	N	NA	NA	NA	Not plastid, SignalP negative
EsuBft175_16	0.109	56	0.112	11	0.139	5	0.121	0.117	N	NA	NA	NA	Not plastid, SignalP negative
EsuBft175_17	0.117	18	0.136	18	0.23	6	0.154	0.146	N	NA	NA	NA	Not plastid, SignalP negative
EsuBft175_19	0.251	37	0.229	37	0.419	34	0.201	0.214	N	NA	NA	NA	Not plastid, SignalP negative
EsuBft175_20	0.15	25	0.22	25	0.478	1	0.332	0.28	N	NA	NA	NA	Not plastid, SignalP negative
EsuBft175_2	0.209	24	0.264	24	0.505	3	0.338	0.304	N	NA	NA	NA	Not plastid, SignalP negative
EsuBft175_4	0.113	56	0.108	41	0.12	22	0.104	0.106	N	NA	NA	NA	Not plastid, SignalP negative
EsuBft175_10	0.322	49	0.197	49	0.192	48	0.108	0.149	N	NA	NA	NA	Not plastid, SignalP negative
EsuBft175_14	0.163	22	0.261	22	0.676	2	0.471	0.345	N	NA	NA	NA	Not plastid, SignalP negative
EsuBft175_18	0.112	54	0.11	54	0.118	46	0.104	0.106	N	NA	NA	NA	Not plastid, SignalP negative
EsuBft1760_3	0.112	60	0.108	60	0.13	5	0.104	0.106	N	NA	NA	NA	Not plastid, SignalP negative
EsuBft1760_2	0.111	27	0.171	33	0.327	19	0.253	0.216	N	NA	NA	NA	Not plastid, SignalP negative
EsuBft1760_4	0.126	38	0.171	43	0.316	37	0.192	0.179	N	NA	NA	NA	Not plastid, SignalP negative
EsuBft1761_2	0.251	28	0.204	28	0.251	12	0.162	0.181	N	NA	NA	NA	Not plastid, SignalP negative
EsuBft1761_3	0.129	19	0.112	19	0.115	21	0.096	0.103	N	NA	NA	NA	Not plastid, SignalP negative
EsuBft1761_4	0.109	40	0.107	49	0.123	36	0.097	0.102	N	NA	NA	NA	Not plastid, SignalP negative
EsuBft1761_5	0.125	40	0.124	11	0.159	3	0.139	0.132	N	NA	NA	NA	Not plastid, SignalP negative
EsuBft1762_2	0.11	67	0.106	44	0.117	27	0.097	0.101	N	NA	NA	NA	Not plastid, SignalP negative
EsuBft1762_3	0.12	22	0.128	11	0.176	1	0.137	0.133	N	NA	NA	NA	Not plastid, SignalP negative
EsuBft1763_2	0.105	23	0.101	23	0.111	25	0.097	0.099	N	NA	NA	NA	Not plastid, SignalP negative
EsuBft1763_3	0.139	25	0.183	12	0.353	7	0.291	0.241	N	NA	NA	NA	Not plastid, SignalP negative
EsuBft1763_6	0.177	22	0.3	22	0.684	6	0.507	0.412	N	NA	NA	NA	Not plastid, SignalP negative
EsuBft1763_7	0.127	9	0.112	22	0.124	2	0.103	0.108	N	NA	NA	NA	Not plastid, SignalP negative
EsuBft1763_8	0.112	45	0.108	45	0.121	30	0.102	0.105	N	NA	NA	NA	Not plastid, SignalP negative
EsuBft1763_9	0.109	56	0.107	16	0.125	12	0.105	0.106	N	NA	NA	NA	Not plastid, SignalP negative
EsuBft1763_4	0.612	30	0.27	30	0.195	29	0.121	0.19	N	NA	NA	NA	Not plastid, SignalP negative
EsuBft1763_5	0.157	18	0.133	18	0.148	15	0.114	0.122	N	NA	NA	NA	Not plastid, SignalP negative
EsuBft1763_10	0.132	16	0.12	16	0.143	15	0.11	0.114	N	NA	NA	NA	Not plastid, SignalP negative
EsuBft1764_2	0.11	46	0.118	46	0.161	28	0.118	0.118	N	NA	NA	NA	Not plastid, SignalP negative
EsuBft1764_5	0.113	49	0.133	49	0.32	45	0.136	0.134	N	NA	NA	NA	Not plastid, SignalP negative
EsuBft1764_3	0.127	18	0.111	18	0.107	41	0.097	0.103	N	NA	NA	NA	Not plastid, SignalP negative
EsuBft1764_4	0.11	48	0.104	48	0.111	35	0.096	0.1	N	NA	NA	NA	Not plastid, SignalP negative
EsuBft1764_6	0.148	36	0.15	11	0.26	1	0.185	0.169	N	NA	NA	NA	Not plastid, SignalP negative
EsuBft1765_5	0.111	52	0.106	28	0.142	9	0.104	0.105	N	NA	NA	NA	Not plastid, SignalP negative
EsuBft1765_7	0.13	41	0.112	12	0.137	1	0.1	0.106	N	NA	NA	NA	Not plastid, SignalP negative
EsuBft1765_2	0.409	31	0.357	31	0.603	10	0.337	0.346	N	NA	NA	NA	Not plastid, SignalP negative
EsuBft1765_4	0.233	37	0.171	37	0.217	27	0.135	0.152	N	NA	NA	NA	Not plastid, SignalP negative
EsuBft1765_6	0.129	32	0.115	32	0.129	11	0.105	0.11	N	NA	NA	NA	Not plastid, SignalP negative
EsuBft1765_8	0.242	58	0.247	58	0.358	45	0.158	0.211	N	NA	NA	NA	Not plastid, SignalP negative
EsuBft1766_2	0.127	19	0.139	19	0.203	7	0.146	0.142	N	NA	NA	NA	Not plastid, SignalP negative
EsuBft1766_3	0.111	44	0.131	12	0.184	3	0.152	0.142	N	NA	NA	NA	Not plastid, SignalP negative
EsuBft1767_3	0.112	52	0.106	61	0.122	22	0.1	0.103	N	NA	NA	NA	Not plastid, SignalP negative
EsuBft1767_4	0.112	44	0.118	16	0.151	13	0.126	0.122	N	NA	NA	NA	Not plastid, SignalP negative
EsuBft1767_2	0.121	30	0.123	12	0.165	3	0.126	0.125	N	NA	NA	NA	Not plastid, SignalP negative
EsuBft1768_4	0.127	28	0.121	28	0.165	5	0.119	0.12	N	NA	NA	NA	Not plastid, SignalP negative
EsuBft1768_2	0.124	20	0.135	12	0.201	1	0.14	0.138	N	NA	NA	NA	Not plastid, SignalP negative
EsuBft1768_3	0.13	30	0.121	30	0.15	7	0.116	0.118	N	NA	NA	NA	Not plastid, SignalP negative
EsuBft1768_5	0.115	63	0.111	50	0.134	2	0.101	0.106	N	NA	NA	NA	Not plastid, SignalP negative
EsuBft1768_7	0.129	24	0.113	24	0.142	1	0.101	0.106	N	NA	NA	NA	Not plastid, SignalP negative
EsuBft1769_3	0.114	19	0.111	11	0.152	30	0.108	0.109	N	NA	NA	NA	Not plastid, SignalP negative
EsuBft1769_2	0.138	61	0.119	61	0.159	3	0.105	0.111	N	NA	NA	NA	Not plastid, SignalP negative
EsuBft1769_4	0.221	16	0.216	16	0.275	6	0.207	0.211	N	NA	NA	NA	Not plastid, SignalP negative
EsuBft1769_5	0.11	50	0.115	12	0.138	5	0.111	0.113	N	NA	NA	NA	Not plastid, SignalP negative
EsuBft1770_2	0.727	39	0.498	39	0.72	36	0.29	0.386	N	NA	NA	NA	Not plastid, SignalP negative
EsuBft1770_3	0.12	31	0.186	11	0.53	2	0.279	0.237	N	NA	NA	NA	Not plastid, SignalP negative
EsuBft1770_4	0.106	16	0.112	12	0.141	1	0.104	0.108	N	NA	NA	NA	Not plastid, SignalP negative
EsuBft1770_5	0.107	49	0.104	49	0.114	26	0.097	0.1	N	NA	NA	NA	Not plastid, SignalP negative
EsuBft1771_2	0.199	17	0.198	17	0.267	7	0.194	0.195	N	NA	NA	NA	Not plastid, SignalP negative
EsuBft1771_3	0.108	69	0.105	69	0.121	12	0.096	0.101	N	NA	NA	NA	Not plastid, SignalP negative
EsuBft1772_2	0.151	31	0.122	31	0.171	4	0.105	0.113	N	NA	NA	NA	Not plastid, SignalP negative
EsuBft1772_3	0.135	19	0.16	19	0.222	11	0.187	0.175	N	NA	NA	NA	Not plastid, SignalP negative
EsuBft1772_4	0.108	35	0.107	35	0.116	15	0.103	0.105	N	NA	NA	NA	Not plastid, SignalP negative
EsuBft1772_5	0.417	19	0.366	19	0.513	16	0.309	0.344	N	NA	NA	NA	Not plastid, SignalP negative
EsuBft1773_3	0.302	24	0.337	24	0.464	13	0.373	0.356	N	NA	NA	NA	Not plastid, SignalP negative
EsuBft1773_4	0.109	22	0.148	11	0.252	4	0.174	0.162	N	NA	NA	NA	Not plastid, SignalP negative
EsuBft1773_2	0.137	33	0.208	16	0.512	6	0.4	0.285	N	NA	NA	NA	Not plastid, SignalP negative
EsuBft1773_5	0.147	22	0.125	22	0.152	21	0.106	0.115	N	NA	NA	NA	Not plastid, SignalP negative
EsuBft1774_2	0.115	20	0.103	20	0.115	40	0.093	0.098	N	NA	NA	NA	Not plastid, SignalP negative
EsuBft1774_3	0.121	43	0.106	43	0.136	36	0.092	0.101	N	NA	NA	NA	Not plastid, SignalP negative
EsuBft1775_4	0.242	23	0.179	23	0.157	9	0.132	0.153	N	NA	NA	NA	Not plastid, SignalP negative
EsuBft1775_2	0.381	43	0.175	43	0.146	40	0.084	0.138	N	NA	NA	NA	Not plastid, SignalP negative
EsuBft1776_2	0.13	50	0.135	15	0.179	3	0.146	0.141	N	NA	NA	NA	Not plastid, SignalP negative
EsuBft1776_4	0.11	43	0.105	43	0.135	39	0.096	0.1	N	NA	NA	NA	Not plastid, SignalP negative
EsuBft1776_3	0.117	28	0.119	28	0.144	24	0.122	0.12	N	NA	NA	NA	Not plastid, SignalP negative
EsuBft1776_7	0.111	30	0.106	70	0.112	54	0.096	0.101	N	NA	NA	NA	Not plastid, SignalP negative
EsuBft1777_5	0.108	23	0.105	70	0.125	2	0.1	0.103	N	NA	NA	NA	Not plastid, SignalP negative
EsuBft1777_6	0.136	16	0.145	16	0.202	1	0.134	0.139	N	NA	NA	NA	Not plastid, SignalP negative
EsuBft1777_7	0.122	62	0.114	62	0.14	16	0.109	0.112	N	NA	NA	NA	Not plastid, SignalP negative
EsuBft1777_8	0.108	39	0.106	39	0.117	27	0.094	0.099	N	NA	NA	NA	Not plastid, SignalP negative
EsuBft1777_2	0.143	25	0.142	25	0.216	10	0.139	0.141	N	NA	NA	NA	Not plastid, SignalP negative
EsuBft1777_3	0.11	21	0.108	12	0.121	1	0.105	0.107	N	NA	NA	NA	Not plastid, SignalP negative
EsuBft1777_4	0.147	25	0.137	25	0.169	23	0.127	0.132	N	NA	NA	NA	Not plastid, SignalP negative
EsuBft1778_2	0.318	33	0.214	33	0.358	52	0.146	0.177	N	NA	NA	NA	Not plastid, SignalP negative
EsuBft1778_3	0.138	21	0.176	12	0.372	1	0.225	0.202	N	NA	NA	NA	Not plastid, SignalP negative
EsuBft1778_6	0.16	19	0.142	19	0.146	7	0.126	0.133	N	NA	NA	NA	Not plastid, SignalP negative
EsuBft1778_4	0.122	40	0.12	21	0.157	12	0.125	0.123	N	NA	NA	NA	Not plastid, SignalP negative
EsuBft1779_3	0.11	37	0.111	33	0.12	14	0.106	0.108	N	NA	NA	NA	Not plastid, SignalP negative
EsuBft1779_5	0.108	12	0.102	70	0.113	44	0.095	0.098	N	NA	NA	NA	Not plastid, SignalP negative
EsuBft1779_2	0.111	37	0.111	24	0.127	14	0.114	0.112	N	NA	NA	NA	Not plastid, SignalP negative
EsuBft1779_4	0.109	47	0.118	14	0.18	7	0.142	0.131	N	NA	NA	NA	Not plastid, SignalP negative
EsuBft1779_6	0.114	63	0.11	11	0.16	1	0.107	0.109	N	NA	NA	NA	Not plastid, SignalP negative
EsuBft177_2	0.126	21	0.135	11	0.269	2	0.161	0.149	N	NA	NA	NA	Not plastid, SignalP negative
EsuBft177_4	0.11	25	0.107	12	0.128	35	0.103	0.104	N	NA	NA	NA	Not plastid, SignalP negative
EsuBft177_6	0.143	55	0.127	55	0.157	49	0.1	0.113	N	NA	NA	NA	Not plastid, SignalP negative
EsuBft177_8	0.174	42	0.135	42	0.209	13	0.118	0.125	N	NA	NA	NA	Not plastid, SignalP negative
EsuBft177_11	0.112	50	0.107	50	0.117	33	0.1	0.103	N	NA	NA	NA	Not plastid, SignalP negative
EsuBft177_13	0.204	22	0.186	22	0.287	21	0.166	0.175	N	NA	NA	NA	Not plastid, SignalP negative
EsuBft177_14	0.144	21	0.117	21	0.119	1	0.093	0.104	N	NA	NA	NA	Not plastid, SignalP negative
EsuBft177_17	0.114	50	0.106	50	0.115	11	0.099	0.102	N	NA	NA	NA	Not plastid, SignalP negative
EsuBft177_18	0.108	34	0.103	65	0.114	55	0.099	0.101	N	NA	NA	NA	Not plastid, SignalP negative
EsuBft177_20	0.14	31	0.129	31	0.17	13	0.123	0.126	N	NA	NA	NA	Not plastid, SignalP negative
EsuBft177_21	0.112	27	0.149	15	0.358	6	0.228	0.192	N	NA	NA	NA	Not plastid, SignalP negative
EsuBft177_22	0.108	31	0.113	11	0.142	12	0.122	0.118	N	NA	NA	NA	Not plastid, SignalP negative
EsuBft177_3	0.111	46	0.11	11	0.132	49	0.106	0.108	N	NA	NA	NA	Not plastid, SignalP negative
EsuBft177_5	0.116	50	0.127	11	0.178	3	0.137	0.132	N	NA	NA	NA	Not plastid, SignalP negative
EsuBft177_7	0.11	40	0.108	40	0.115	22	0.096	0.102	N	NA	NA	NA	Not plastid, SignalP negative
EsuBft177_9	0.111	41	0.108	41	0.122	1	0.099	0.103	N	NA	NA	NA	Not plastid, SignalP negative
EsuBft177_10	0.114	18	0.149	11	0.256	1	0.185	0.169	N	NA	NA	NA	Not plastid, SignalP negative
EsuBft177_12	0.111	45	0.105	45	0.11	27	0.095	0.1	N	NA	NA	NA	Not plastid, SignalP negative
EsuBft177_15	0.3	18	0.244	18	0.267	11	0.203	0.222	N	NA	NA	NA	Not plastid, SignalP negative
EsuBft177_16	0.278	20	0.296	20	0.413	2	0.334	0.311	N	NA	NA	NA	Not plastid, SignalP negative
EsuBft1780_2	0.239	34	0.169	34	0.21	5	0.126	0.146	N	NA	NA	NA	Not plastid, SignalP negative
EsuBft1780_3	0.11	63	0.11	11	0.124	1	0.11	0.11	N	NA	NA	NA	Not plastid, SignalP negative
EsuBft1780_4	0.113	33	0.121	33	0.147	15	0.122	0.122	N	NA	NA	NA	Not plastid, SignalP negative
EsuBft1781_2	0.133	29	0.122	11	0.162	1	0.127	0.125	N	NA	NA	NA	Not plastid, SignalP negative
EsuBft1781_3	0.138	25	0.127	25	0.182	3	0.121	0.124	N	NA	NA	NA	Not plastid, SignalP negative
EsuBft1782_3	0.124	18	0.135	18	0.18	1	0.137	0.136	N	NA	NA	NA	Not plastid, SignalP negative
EsuBft1782_2	0.111	42	0.102	28	0.113	18	0.089	0.097	N	NA	NA	NA	Not plastid, SignalP negative
EsuBft1782_4	0.11	61	0.11	37	0.162	37	0.105	0.107	N	NA	NA	NA	Not plastid, SignalP negative
EsuBft1783_2	0.185	39	0.168	19	0.228	1	0.172	0.17	N	NA	NA	NA	Not plastid, SignalP negative
EsuBft1783_4	0.201	35	0.197	35	0.271	23	0.173	0.184	N	NA	NA	NA	Not plastid, SignalP negative
EsuBft1783_5	0.611	20	0.437	20	0.447	8	0.303	0.365	N	NA	NA	NA	Not plastid, SignalP negative
EsuBft1783_3	0.127	19	0.119	19	0.202	37	0.113	0.116	N	NA	NA	NA	Not plastid, SignalP negative
EsuBft1783_6	0.115	18	0.116	12	0.166	2	0.121	0.119	N	NA	NA	NA	Not plastid, SignalP negative
EsuBft1784_2	0.128	22	0.168	11	0.312	1	0.229	0.201	N	NA	NA	NA	Not plastid, SignalP negative
EsuBft1784_3	0.246	23	0.283	23	0.399	12	0.301	0.291	N	NA	NA	NA	Not plastid, SignalP negative
EsuBft1784_5	0.347	53	0.332	45	0.638	40	0.196	0.278	N	NA	NA	NA	Not plastid, SignalP negative
EsuBft1785_3	0.112	39	0.104	70	0.109	38	0.097	0.1	N	NA	NA	NA	Not plastid, SignalP negative
EsuBft1785_6	0.111	57	0.106	57	0.113	40	0.095	0.1	N	NA	NA	NA	Not plastid, SignalP negative
EsuBft1785_2	0.11	51	0.11	51	0.123	39	0.102	0.106	N	NA	NA	NA	Not plastid, SignalP negative
EsuBft1785_4	0.121	32	0.115	11	0.143	1	0.101	0.107	N	NA	NA	NA	Not plastid, SignalP negative
EsuBft1785_5	0.118	21	0.11	11	0.129	1	0.103	0.106	N	NA	NA	NA	Not plastid, SignalP negative
EsuBft1786_2	0.119	65	0.107	65	0.114	11	0.098	0.102	N	NA	NA	NA	Not plastid, SignalP negative
EsuBft1786_3	0.125	27	0.192	11	0.438	1	0.254	0.225	N	NA	NA	NA	Not plastid, SignalP negative
EsuBft1787_4	0.133	25	0.268	25	0.704	1	0.549	0.419	N	NA	NA	NA	Not plastid, SignalP negative
EsuBft1787_5	0.111	56	0.108	56	0.13	5	0.106	0.107	N	NA	NA	NA	Not plastid, SignalP negative
EsuBft1787_3	0.15	32	0.16	32	0.227	30	0.171	0.164	N	NA	NA	NA	Not plastid, SignalP negative
EsuBft1787_6	0.109	39	0.133	12	0.205	1	0.132	0.132	N	NA	NA	NA	Not plastid, SignalP negative
EsuBft1788_7	0.177	63	0.131	63	0.112	44	0.1	0.114	N	NA	NA	NA	Not plastid, SignalP negative
EsuBft1788_8	0.118	62	0.109	62	0.126	47	0.101	0.104	N	NA	NA	NA	Not plastid, SignalP negative
EsuBft1788_2	0.162	18	0.145	18	0.147	1	0.126	0.135	N	NA	NA	NA	Not plastid, SignalP negative
EsuBft1788_3	0.23	19	0.15	19	0.121	20	0.1	0.123	N	NA	NA	NA	Not plastid, SignalP negative
EsuBft1788_5	0.137	42	0.157	24	0.407	17	0.221	0.191	N	NA	NA	NA	Not plastid, SignalP negative
EsuBft1788_6	0.111	20	0.119	13	0.152	3	0.124	0.122	N	NA	NA	NA	Not plastid, SignalP negative
EsuBft1789_6	0.149	14	0.171	14	0.238	1	0.167	0.169	N	NA	NA	NA	Not plastid, SignalP negative
EsuBft1789_2	0.134	51	0.121	51	0.13	41	0.108	0.114	N	NA	NA	NA	Not plastid, SignalP negative
EsuBft1789_3	0.109	52	0.105	11	0.144	3	0.111	0.108	N	NA	NA	NA	Not plastid, SignalP negative
EsuBft1789_4	0.174	22	0.211	22	0.315	2	0.263	0.232	N	NA	NA	NA	Not plastid, SignalP negative
EsuBft1789_5	0.111	69	0.108	36	0.128	24	0.105	0.106	N	NA	NA	NA	Not plastid, SignalP negative
EsuBft178_2	0.147	43	0.151	43	0.329	36	0.135	0.143	N	NA	NA	NA	Not plastid, SignalP negative
EsuBft178_7	0.193	39	0.161	39	0.168	20	0.131	0.145	N	NA	NA	NA	Not plastid, SignalP negative
EsuBft178_8	0.117	20	0.11	20	0.127	22	0.101	0.106	N	NA	NA	NA	Not plastid, SignalP negative
EsuBft178_9	0.115	57	0.109	69	0.122	54	0.1	0.104	N	NA	NA	NA	Not plastid, SignalP negative
EsuBft178_11	0.109	47	0.105	47	0.116	40	0.096	0.1	N	NA	NA	NA	Not plastid, SignalP negative
EsuBft178_12	0.109	64	0.109	50	0.115	33	0.104	0.106	N	NA	NA	NA	Not plastid, SignalP negative
EsuBft178_13	0.116	17	0.119	17	0.159	12	0.125	0.123	N	NA	NA	NA	Not plastid, SignalP negative
EsuBft178_15	0.166	19	0.125	19	0.172	59	0.095	0.113	N	NA	NA	NA	Not plastid, SignalP negative
EsuBft178_16	0.158	34	0.176	34	0.308	13	0.209	0.194	N	NA	NA	NA	Not plastid, SignalP negative
EsuBft178_17	0.11	62	0.108	43	0.118	32	0.099	0.103	N	NA	NA	NA	Not plastid, SignalP negative
EsuBft178_3	0.113	21	0.107	49	0.116	32	0.099	0.103	N	NA	NA	NA	Not plastid, SignalP negative
EsuBft178_4	0.131	32	0.119	11	0.157	1	0.12	0.12	N	NA	NA	NA	Not plastid, SignalP negative
EsuBft178_5	0.24	18	0.17	18	0.365	35	0.126	0.146	N	NA	NA	NA	Not plastid, SignalP negative
EsuBft178_6	0.123	39	0.112	11	0.128	7	0.118	0.115	N	NA	NA	NA	Not plastid, SignalP negative
EsuBft178_10	0.111	57	0.115	26	0.144	9	0.122	0.119	N	NA	NA	NA	Not plastid, SignalP negative
EsuBft178_14	0.113	19	0.12	12	0.168	4	0.129	0.125	N	NA	NA	NA	Not plastid, SignalP negative
EsuBft178_18	0.121	25	0.113	25	0.114	15	0.106	0.109	N	NA	NA	NA	Not plastid, SignalP negative
EsuBft178_19	0.11	62	0.105	34	0.118	23	0.098	0.101	N	NA	NA	NA	Not plastid, SignalP negative
EsuBft178_20	0.12	66	0.121	11	0.155	5	0.136	0.129	N	NA	NA	NA	Not plastid, SignalP negative
EsuBft1790_3	0.108	34	0.123	25	0.227	5	0.142	0.133	N	NA	NA	NA	Not plastid, SignalP negative
EsuBft1790_2	0.116	31	0.105	31	0.118	5	0.099	0.102	N	NA	NA	NA	Not plastid, SignalP negative
EsuBft1791_3	0.11	26	0.107	26	0.122	17	0.104	0.105	N	NA	NA	NA	Not plastid, SignalP negative
EsuBft1791_4	0.122	22	0.118	22	0.209	21	0.115	0.116	N	NA	NA	NA	Not plastid, SignalP negative
EsuBft1791_2	0.131	27	0.198	25	0.43	18	0.288	0.234	N	NA	NA	NA	Not plastid, SignalP negative
EsuBft1791_5	0.134	31	0.128	31	0.291	29	0.124	0.126	N	NA	NA	NA	Not plastid, SignalP negative
EsuBft1792_4	0.41	19	0.365	19	0.526	18	0.32	0.341	N	NA	NA	NA	Not plastid, SignalP negative
EsuBft1792_2	0.126	40	0.114	40	0.117	39	0.099	0.106	N	NA	NA	NA	Not plastid, SignalP negative
EsuBft1792_3	0.113	17	0.111	17	0.131	3	0.104	0.107	N	NA	NA	NA	Not plastid, SignalP negative
EsuBft1793_3	0.132	17	0.136	17	0.2	1	0.119	0.127	N	NA	NA	NA	Not plastid, SignalP negative
EsuBft1793_4	0.151	35	0.168	35	0.287	11	0.181	0.173	N	NA	NA	NA	Not plastid, SignalP negative
EsuBft1794_2	0.408	38	0.313	38	0.341	34	0.235	0.282	N	NA	NA	NA	Not plastid, SignalP negative
EsuBft1794_3	0.35	22	0.196	22	0.147	1	0.108	0.148	N	NA	NA	NA	Not plastid, SignalP negative
EsuBft1795_3	0.112	21	0.149	21	0.235	15	0.203	0.178	N	NA	NA	NA	Not plastid, SignalP negative
EsuBft1795_4	0.123	21	0.119	60	0.234	43	0.114	0.117	N	NA	NA	NA	Not plastid, SignalP negative
EsuBft1795_5	0.109	54	0.115	14	0.172	10	0.129	0.122	N	NA	NA	NA	Not plastid, SignalP negative
EsuBft1795_2	0.121	35	0.111	12	0.14	32	0.113	0.112	N	NA	NA	NA	Not plastid, SignalP negative
EsuBft1796_2	0.111	46	0.107	68	0.128	13	0.1	0.103	N	NA	NA	NA	Not plastid, SignalP negative
EsuBft1796_3	0.169	24	0.157	24	0.181	21	0.145	0.151	N	NA	NA	NA	Not plastid, SignalP negative
EsuBft1796_4	0.105	16	0.185	11	0.394	3	0.264	0.227	N	NA	NA	NA	Not plastid, SignalP negative
EsuBft1797_3	0.11	67	0.106	16	0.154	13	0.107	0.106	N	NA	NA	NA	Not plastid, SignalP negative
EsuBft1797_6	0.116	44	0.122	18	0.186	14	0.134	0.128	N	NA	NA	NA	Not plastid, SignalP negative
EsuBft1797_2	0.109	38	0.11	12	0.126	5	0.111	0.111	N	NA	NA	NA	Not plastid, SignalP negative
EsuBft1797_4	0.112	27	0.125	12	0.163	2	0.138	0.132	N	NA	NA	NA	Not plastid, SignalP negative
EsuBft1797_5	0.116	24	0.111	24	0.13	22	0.107	0.109	N	NA	NA	NA	Not plastid, SignalP negative
EsuBft1797_7	0.15	30	0.124	30	0.128	1	0.105	0.114	N	NA	NA	NA	Not plastid, SignalP negative
EsuBft1798_3	0.12	45	0.117	12	0.166	4	0.131	0.125	N	NA	NA	NA	Not plastid, SignalP negative
EsuBft1799_9	0.111	27	0.105	12	0.115	2	0.101	0.103	N	NA	NA	NA	Not plastid, SignalP negative
EsuBft1799_2	0.13	18	0.143	18	0.23	2	0.149	0.146	N	NA	NA	NA	Not plastid, SignalP negative
EsuBft1799_3	0.195	18	0.217	18	0.312	25	0.246	0.233	N	NA	NA	NA	Not plastid, SignalP negative
EsuBft1799_4	0.122	22	0.151	17	0.377	13	0.197	0.176	N	NA	NA	NA	Not plastid, SignalP negative
EsuBft1799_5	0.249	33	0.28	22	0.693	20	0.357	0.322	N	NA	NA	NA	Not plastid, SignalP negative
EsuBft1799_6	0.245	26	0.208	26	0.372	1	0.195	0.201	N	NA	NA	NA	Not plastid, SignalP negative
EsuBft1799_7	0.109	14	0.112	14	0.131	2	0.115	0.114	N	NA	NA	NA	Not plastid, SignalP negative
EsuBft1799_8	0.15	31	0.219	31	0.539	5	0.347	0.288	N	NA	NA	NA	Not plastid, SignalP negative
EsuBft179_2	0.473	37	0.306	37	0.299	10	0.22	0.272	N	NA	NA	NA	Not plastid, SignalP negative
EsuBft179_3	0.108	21	0.101	66	0.111	40	0.097	0.099	N	NA	NA	NA	Not plastid, SignalP negative
EsuBft179_4	0.115	37	0.107	37	0.114	1	0.099	0.103	N	NA	NA	NA	Not plastid, SignalP negative
EsuBft179_9	0.107	43	0.103	11	0.119	2	0.101	0.102	N	NA	NA	NA	Not plastid, SignalP negative
EsuBft179_12	0.107	54	0.105	12	0.115	1	0.099	0.102	N	NA	NA	NA	Not plastid, SignalP negative
EsuBft179_13	0.107	46	0.106	51	0.129	36	0.099	0.102	N	NA	NA	NA	Not plastid, SignalP negative
EsuBft179_16	0.165	30	0.139	30	0.252	45	0.115	0.126	N	NA	NA	NA	Not plastid, SignalP negative
EsuBft179_17	0.112	54	0.128	12	0.228	3	0.161	0.146	N	NA	NA	NA	Not plastid, SignalP negative
EsuBft179_5	0.148	33	0.237	31	0.604	16	0.391	0.299	N	NA	NA	NA	Not plastid, SignalP negative
EsuBft179_6	0.113	18	0.133	70	0.2	58	0.137	0.135	N	NA	NA	NA	Not plastid, SignalP negative
EsuBft179_7	0.106	42	0.123	44	0.172	40	0.112	0.119	N	NA	NA	NA	Not plastid, SignalP negative
EsuBft179_10	0.162	58	0.193	55	0.434	50	0.188	0.19	N	NA	NA	NA	Not plastid, SignalP negative
EsuBft179_11	0.112	38	0.106	38	0.108	48	0.097	0.101	N	NA	NA	NA	Not plastid, SignalP negative
EsuBft179_14	0.125	21	0.11	21	0.119	11	0.097	0.103	N	NA	NA	NA	Not plastid, SignalP negative
EsuBft179_15	0.111	62	0.105	40	0.129	2	0.1	0.102	N	NA	NA	NA	Not plastid, SignalP negative
EsuBft179_18	0.138	14	0.122	14	0.176	13	0.11	0.115	N	NA	NA	NA	Not plastid, SignalP negative
EsuBft1800_2	0.118	27	0.139	11	0.221	2	0.165	0.153	N	NA	NA	NA	Not plastid, SignalP negative
EsuBft1800_3	0.198	27	0.168	27	0.204	1	0.147	0.156	N	NA	NA	NA	Not plastid, SignalP negative
EsuBft1800_4	0.2	19	0.268	19	0.643	12	0.372	0.324	N	NA	NA	NA	Not plastid, SignalP negative
EsuBft1801_2	0.113	31	0.105	52	0.108	51	0.096	0.1	N	NA	NA	NA	Not plastid, SignalP negative
EsuBft1802_3	0.109	58	0.108	25	0.121	16	0.107	0.107	N	NA	NA	NA	Not plastid, SignalP negative
EsuBft1802_5	0.166	25	0.208	11	0.512	1	0.27	0.241	N	NA	NA	NA	Not plastid, SignalP negative
EsuBft1802_6	0.216	28	0.184	28	0.252	21	0.151	0.166	N	NA	NA	NA	Not plastid, SignalP negative
EsuBft1802_11	0.164	31	0.216	23	0.501	15	0.388	0.285	N	NA	NA	NA	Not plastid, SignalP negative
EsuBft1802_2	0.108	25	0.117	12	0.143	1	0.113	0.115	N	NA	NA	NA	Not plastid, SignalP negative
EsuBft1802_4	0.143	25	0.135	25	0.183	2	0.13	0.132	N	NA	NA	NA	Not plastid, SignalP negative
EsuBft1802_7	0.168	48	0.17	19	0.356	15	0.224	0.199	N	NA	NA	NA	Not plastid, SignalP negative
EsuBft1802_8	0.212	27	0.209	27	0.347	19	0.211	0.21	N	NA	NA	NA	Not plastid, SignalP negative
EsuBft1802_9	0.197	20	0.143	20	0.179	42	0.103	0.122	N	NA	NA	NA	Not plastid, SignalP negative
EsuBft1802_10	0.109	22	0.105	22	0.118	5	0.102	0.104	N	NA	NA	NA	Not plastid, SignalP negative
EsuBft1803_2	0.111	57	0.107	57	0.114	51	0.098	0.102	N	NA	NA	NA	Not plastid, SignalP negative
EsuBft1803_3	0.109	39	0.105	39	0.12	2	0.098	0.101	N	NA	NA	NA	Not plastid, SignalP negative
EsuBft1803_5	0.115	61	0.15	52	0.271	41	0.133	0.143	N	NA	NA	NA	Not plastid, SignalP negative
EsuBft1803_4	0.109	51	0.107	51	0.124	50	0.102	0.104	N	NA	NA	NA	Not plastid, SignalP negative
EsuBft1804_2	0.421	26	0.326	26	0.494	5	0.256	0.288	N	NA	NA	NA	Not plastid, SignalP negative
EsuBft1804_3	0.109	23	0.11	23	0.158	11	0.11	0.11	N	NA	NA	NA	Not plastid, SignalP negative
EsuBft1804_4	0.147	19	0.183	19	0.282	11	0.224	0.199	N	NA	NA	NA	Not plastid, SignalP negative
EsuBft1804_5	0.109	64	0.106	32	0.119	22	0.104	0.105	N	NA	NA	NA	Not plastid, SignalP negative
EsuBft1805_4	0.106	26	0.143	19	0.222	29	0.199	0.173	N	NA	NA	NA	Not plastid, SignalP negative
EsuBft1805_5	0.114	55	0.109	17	0.124	5	0.11	0.109	N	NA	NA	NA	Not plastid, SignalP negative
EsuBft1805_2	0.149	32	0.125	32	0.147	2	0.11	0.117	N	NA	NA	NA	Not plastid, SignalP negative
EsuBft1806_2	0.134	23	0.126	23	0.139	16	0.118	0.121	N	NA	NA	NA	Not plastid, SignalP negative
EsuBft1806_3	0.122	48	0.113	14	0.162	5	0.12	0.117	N	NA	NA	NA	Not plastid, SignalP negative
EsuBft1807_2	0.108	29	0.11	29	0.14	22	0.11	0.11	N	NA	NA	NA	Not plastid, SignalP negative
EsuBft1807_3	0.111	53	0.106	70	0.112	49	0.099	0.102	N	NA	NA	NA	Not plastid, SignalP negative
EsuBft1807_4	0.324	32	0.322	32	0.464	28	0.289	0.309	N	NA	NA	NA	Not plastid, SignalP negative
EsuBft1807_5	0.113	24	0.132	13	0.186	11	0.158	0.146	N	NA	NA	NA	Not plastid, SignalP negative
EsuBft1808_2	0.113	50	0.13	13	0.207	2	0.14	0.135	N	NA	NA	NA	Not plastid, SignalP negative
EsuBft1808_3	0.188	33	0.252	33	0.463	26	0.35	0.305	N	NA	NA	NA	Not plastid, SignalP negative
EsuBft1809_2	0.108	22	0.101	64	0.106	11	0.095	0.098	N	NA	NA	NA	Not plastid, SignalP negative
EsuBft1809_4	0.108	36	0.104	36	0.114	24	0.097	0.1	N	NA	NA	NA	Not plastid, SignalP negative
EsuBft1809_6	0.288	24	0.174	24	0.154	23	0.105	0.137	N	NA	NA	NA	Not plastid, SignalP negative
EsuBft1809_3	0.121	21	0.129	45	0.196	37	0.12	0.126	N	NA	NA	NA	Not plastid, SignalP negative
EsuBft1809_5	0.127	41	0.118	41	0.137	46	0.108	0.112	N	NA	NA	NA	Not plastid, SignalP negative
EsuBft180_2	0.11	59	0.105	59	0.108	47	0.098	0.101	N	NA	NA	NA	Not plastid, SignalP negative
EsuBft180_4	0.112	26	0.111	26	0.159	12	0.109	0.11	N	NA	NA	NA	Not plastid, SignalP negative
EsuBft180_5	0.112	54	0.109	54	0.126	48	0.101	0.105	N	NA	NA	NA	Not plastid, SignalP negative
EsuBft180_6	0.179	20	0.168	20	0.326	43	0.16	0.164	N	NA	NA	NA	Not plastid, SignalP negative
EsuBft180_10	0.11	19	0.109	11	0.132	2	0.103	0.106	N	NA	NA	NA	Not plastid, SignalP negative
EsuBft180_12	0.292	35	0.29	35	0.555	11	0.355	0.316	N	NA	NA	NA	Not plastid, SignalP negative
EsuBft180_14	0.252	24	0.176	24	0.192	18	0.124	0.148	N	NA	NA	NA	Not plastid, SignalP negative
EsuBft180_16	0.111	63	0.118	37	0.175	17	0.122	0.12	N	NA	NA	NA	Not plastid, SignalP negative
EsuBft180_3	0.138	31	0.119	31	0.169	38	0.104	0.111	N	NA	NA	NA	Not plastid, SignalP negative
EsuBft180_7	0.12	45	0.121	11	0.151	1	0.126	0.124	N	NA	NA	NA	Not plastid, SignalP negative
EsuBft180_8	0.226	31	0.155	31	0.154	29	0.109	0.13	N	NA	NA	NA	Not plastid, SignalP negative
EsuBft180_9	0.11	46	0.118	12	0.164	6	0.129	0.124	N	NA	NA	NA	Not plastid, SignalP negative
EsuBft180_13	0.205	31	0.227	31	0.352	19	0.221	0.225	N	NA	NA	NA	Not plastid, SignalP negative
EsuBft180_15	0.197	14	0.179	14	0.313	13	0.167	0.173	N	NA	NA	NA	Not plastid, SignalP negative
EsuBft180_17	0.138	30	0.119	30	0.143	1	0.104	0.111	N	NA	NA	NA	Not plastid, SignalP negative
EsuBft180_18	0.152	43	0.126	43	0.186	2	0.116	0.12	N	NA	NA	NA	Not plastid, SignalP negative
EsuBft1810_4	0.138	20	0.154	20	0.276	14	0.169	0.162	N	NA	NA	NA	Not plastid, SignalP negative
EsuBft1810_5	0.283	33	0.326	33	0.507	31	0.284	0.309	N	NA	NA	NA	Not plastid, SignalP negative
EsuBft1810_6	0.109	5	0.115	11	0.146	1	0.109	0.112	N	NA	NA	NA	Not plastid, SignalP negative
EsuBft1810_2	0.121	21	0.126	21	0.19	2	0.129	0.128	N	NA	NA	NA	Not plastid, SignalP negative
EsuBft1810_3	0.134	37	0.157	37	0.309	36	0.159	0.158	N	NA	NA	NA	Not plastid, SignalP negative
EsuBft1810_7	0.156	17	0.195	17	0.395	15	0.261	0.231	N	NA	NA	NA	Not plastid, SignalP negative
EsuBft1811_2	0.109	49	0.106	65	0.127	22	0.1	0.103	N	NA	NA	NA	Not plastid, SignalP negative
EsuBft1811_3	0.21	22	0.255	22	0.47	2	0.302	0.28	N	NA	NA	NA	Not plastid, SignalP negative
EsuBft1811_4	0.128	21	0.213	21	0.666	14	0.367	0.296	N	NA	NA	NA	Not plastid, SignalP negative
EsuBft1811_6	0.11	36	0.106	36	0.124	22	0.1	0.103	N	NA	NA	NA	Not plastid, SignalP negative
EsuBft1811_7	0.111	32	0.105	11	0.109	7	0.103	0.104	N	NA	NA	NA	Not plastid, SignalP negative
EsuBft1811_5	0.183	18	0.138	18	0.128	23	0.103	0.119	N	NA	NA	NA	Not plastid, SignalP negative
EsuBft1812_2	0.113	69	0.112	47	0.128	43	0.104	0.108	N	NA	NA	NA	Not plastid, SignalP negative
EsuBft1812_5	0.115	30	0.106	48	0.117	29	0.097	0.101	N	NA	NA	NA	Not plastid, SignalP negative
EsuBft1812_6	0.125	39	0.112	53	0.114	56	0.101	0.106	N	NA	NA	NA	Not plastid, SignalP negative
EsuBft1812_7	0.26	19	0.168	19	0.13	18	0.109	0.136	N	NA	NA	NA	Not plastid, SignalP negative
EsuBft1812_3	0.228	57	0.15	57	0.162	1	0.108	0.128	N	NA	NA	NA	Not plastid, SignalP negative
EsuBft1813_4	0.11	51	0.124	12	0.188	4	0.134	0.13	N	NA	NA	NA	Not plastid, SignalP negative
EsuBft1813_2	0.147	21	0.133	21	0.218	45	0.121	0.126	N	NA	NA	NA	Not plastid, SignalP negative
EsuBft1813_3	0.145	40	0.146	40	0.269	37	0.144	0.145	N	NA	NA	NA	Not plastid, SignalP negative
EsuBft1814_6	0.107	23	0.121	11	0.189	5	0.143	0.133	N	NA	NA	NA	Not plastid, SignalP negative
EsuBft1814_3	0.11	15	0.107	54	0.114	49	0.099	0.103	N	NA	NA	NA	Not plastid, SignalP negative
EsuBft1814_4	0.113	68	0.11	68	0.114	66	0.101	0.106	N	NA	NA	NA	Not plastid, SignalP negative
EsuBft1814_5	0.125	40	0.114	15	0.15	12	0.12	0.117	N	NA	NA	NA	Not plastid, SignalP negative
EsuBft1815_3	0.129	20	0.175	20	0.363	5	0.261	0.21	N	NA	NA	NA	Not plastid, SignalP negative
EsuBft1815_5	0.184	30	0.161	30	0.213	29	0.138	0.148	N	NA	NA	NA	Not plastid, SignalP negative
EsuBft1815_4	0.112	34	0.111	44	0.131	33	0.098	0.104	N	NA	NA	NA	Not plastid, SignalP negative
EsuBft1815_6	0.107	45	0.104	45	0.114	22	0.096	0.1	N	NA	NA	NA	Not plastid, SignalP negative
EsuBft1816_3	0.108	54	0.112	11	0.131	1	0.101	0.106	N	NA	NA	NA	Not plastid, SignalP negative
EsuBft1816_6	0.17	22	0.166	22	0.221	1	0.16	0.163	N	NA	NA	NA	Not plastid, SignalP negative
EsuBft1816_7	0.107	36	0.105	42	0.113	29	0.098	0.101	N	NA	NA	NA	Not plastid, SignalP negative
EsuBft1816_2	0.115	20	0.116	20	0.145	3	0.115	0.115	N	NA	NA	NA	Not plastid, SignalP negative
EsuBft1816_4	0.109	30	0.113	56	0.135	48	0.108	0.11	N	NA	NA	NA	Not plastid, SignalP negative
EsuBft1816_5	0.113	65	0.106	14	0.116	56	0.101	0.103	N	NA	NA	NA	Not plastid, SignalP negative
EsuBft1817_3	0.133	20	0.132	32	0.235	31	0.127	0.13	N	NA	NA	NA	Not plastid, SignalP negative
EsuBft1817_4	0.206	25	0.266	17	0.736	3	0.45	0.339	N	NA	NA	NA	Not plastid, SignalP negative
EsuBft1817_2	0.15	26	0.128	26	0.123	13	0.109	0.118	N	NA	NA	NA	Not plastid, SignalP negative
EsuBft1818_4	0.148	59	0.147	59	0.191	36	0.122	0.133	N	NA	NA	NA	Not plastid, SignalP negative
EsuBft1818_2	0.148	27	0.132	11	0.197	1	0.131	0.131	N	NA	NA	NA	Not plastid, SignalP negative
EsuBft1818_3	0.145	25	0.139	11	0.22	1	0.147	0.144	N	NA	NA	NA	Not plastid, SignalP negative
EsuBft1818_5	0.178	59	0.142	59	0.153	10	0.116	0.128	N	NA	NA	NA	Not plastid, SignalP negative
EsuBft1819_2	0.11	22	0.106	22	0.116	17	0.102	0.104	N	NA	NA	NA	Not plastid, SignalP negative
EsuBft1819_4	0.118	41	0.105	41	0.111	57	0.094	0.099	N	NA	NA	NA	Not plastid, SignalP negative
EsuBft1819_6	0.111	59	0.118	11	0.152	1	0.111	0.114	N	NA	NA	NA	Not plastid, SignalP negative
EsuBft1819_7	0.137	29	0.18	29	0.449	9	0.228	0.206	N	NA	NA	NA	Not plastid, SignalP negative
EsuBft1819_8	0.112	38	0.104	38	0.113	56	0.095	0.099	N	NA	NA	NA	Not plastid, SignalP negative
EsuBft1819_3	0.177	15	0.303	15	0.631	13	0.486	0.402	N	NA	NA	NA	Not plastid, SignalP negative
EsuBft181_2	0.152	60	0.125	60	0.158	11	0.107	0.115	N	NA	NA	NA	Not plastid, SignalP negative
EsuBft181_4	0.111	43	0.108	43	0.116	42	0.101	0.104	N	NA	NA	NA	Not plastid, SignalP negative
EsuBft181_6	0.111	34	0.107	70	0.114	33	0.099	0.103	N	NA	NA	NA	Not plastid, SignalP negative
EsuBft181_7	0.114	19	0.128	19	0.185	15	0.14	0.135	N	NA	NA	NA	Not plastid, SignalP negative
EsuBft181_9	0.263	19	0.301	19	0.433	12	0.345	0.325	N	NA	NA	NA	Not plastid, SignalP negative
EsuBft181_14	0.169	37	0.185	24	0.32	20	0.232	0.204	N	NA	NA	NA	Not plastid, SignalP negative
EsuBft181_16	0.109	43	0.116	13	0.138	1	0.116	0.116	N	NA	NA	NA	Not plastid, SignalP negative
EsuBft181_17	0.146	24	0.122	24	0.116	3	0.103	0.112	N	NA	NA	NA	Not plastid, SignalP negative
EsuBft181_18	0.111	22	0.109	35	0.121	29	0.104	0.106	N	NA	NA	NA	Not plastid, SignalP negative
EsuBft181_19	0.116	16	0.113	16	0.131	8	0.112	0.112	N	NA	NA	NA	Not plastid, SignalP negative
EsuBft181_20	0.109	52	0.112	13	0.136	1	0.11	0.111	N	NA	NA	NA	Not plastid, SignalP negative
EsuBft181_24	0.109	61	0.103	64	0.112	9	0.095	0.099	N	NA	NA	NA	Not plastid, SignalP negative
EsuBft181_3	0.114	28	0.113	17	0.128	7	0.114	0.113	N	NA	NA	NA	Not plastid, SignalP negative
EsuBft181_5	0.158	23	0.161	23	0.315	3	0.163	0.162	N	NA	NA	NA	Not plastid, SignalP negative
EsuBft181_8	0.17	36	0.132	36	0.191	7	0.117	0.124	N	NA	NA	NA	Not plastid, SignalP negative
EsuBft181_10	0.109	47	0.104	64	0.118	25	0.098	0.101	N	NA	NA	NA	Not plastid, SignalP negative
EsuBft181_11	0.302	22	0.341	22	0.538	1	0.376	0.36	N	NA	NA	NA	Not plastid, SignalP negative
EsuBft181_12	0.126	17	0.117	17	0.123	7	0.111	0.114	N	NA	NA	NA	Not plastid, SignalP negative
EsuBft181_13	0.108	15	0.137	12	0.207	1	0.144	0.141	N	NA	NA	NA	Not plastid, SignalP negative
EsuBft181_15	0.127	22	0.136	19	0.231	18	0.136	0.136	N	NA	NA	NA	Not plastid, SignalP negative
EsuBft181_21	0.115	20	0.108	20	0.117	3	0.101	0.104	N	NA	NA	NA	Not plastid, SignalP negative
EsuBft181_22	0.141	34	0.166	34	0.321	7	0.213	0.185	N	NA	NA	NA	Not plastid, SignalP negative
EsuBft181_23	0.297	28	0.181	28	0.198	1	0.119	0.147	N	NA	NA	NA	Not plastid, SignalP negative
EsuBft1820_2	0.316	26	0.275	26	0.625	3	0.279	0.277	N	NA	NA	NA	Not plastid, SignalP negative
EsuBft1820_4	0.108	56	0.105	11	0.113	29	0.097	0.101	N	NA	NA	NA	Not plastid, SignalP negative
EsuBft1820_3	0.115	15	0.125	15	0.231	3	0.132	0.129	N	NA	NA	NA	Not plastid, SignalP negative
EsuBft1820_5	0.109	70	0.113	11	0.136	1	0.109	0.111	N	NA	NA	NA	Not plastid, SignalP negative
EsuBft1820_6	0.134	54	0.146	12	0.295	5	0.21	0.18	N	NA	NA	NA	Not plastid, SignalP negative
EsuBft1821_4	0.234	41	0.152	41	0.115	57	0.097	0.122	N	NA	NA	NA	Not plastid, SignalP negative
EsuBft1821_5	0.123	25	0.111	13	0.131	1	0.103	0.107	N	NA	NA	NA	Not plastid, SignalP negative
EsuBft1821_2	0.116	17	0.115	53	0.14	50	0.113	0.114	N	NA	NA	NA	Not plastid, SignalP negative
EsuBft1821_3	0.118	58	0.11	58	0.137	6	0.103	0.106	N	NA	NA	NA	Not plastid, SignalP negative
EsuBft1821_6	0.162	50	0.17	50	0.346	40	0.152	0.161	N	NA	NA	NA	Not plastid, SignalP negative
EsuBft1822_4	0.113	31	0.17	11	0.355	7	0.276	0.212	N	NA	NA	NA	Not plastid, SignalP negative
EsuBft1822_5	0.115	37	0.124	22	0.182	5	0.146	0.136	N	NA	NA	NA	Not plastid, SignalP negative
EsuBft1822_6	0.151	23	0.128	23	0.129	3	0.108	0.117	N	NA	NA	NA	Not plastid, SignalP negative
EsuBft1822_2	0.125	63	0.131	63	0.23	47	0.114	0.121	N	NA	NA	NA	Not plastid, SignalP negative
EsuBft1822_3	0.14	19	0.137	19	0.16	11	0.13	0.133	N	NA	NA	NA	Not plastid, SignalP negative
EsuBft1823_4	0.156	43	0.128	43	0.183	42	0.099	0.112	N	NA	NA	NA	Not plastid, SignalP negative
EsuBft1823_3	0.119	17	0.113	17	0.147	23	0.104	0.108	N	NA	NA	NA	Not plastid, SignalP negative
EsuBft1824_2	0.122	28	0.164	12	0.314	4	0.207	0.187	N	NA	NA	NA	Not plastid, SignalP negative
EsuBft1824_4	0.111	21	0.109	21	0.127	1	0.104	0.106	N	NA	NA	NA	Not plastid, SignalP negative
EsuBft1824_5	0.116	22	0.119	13	0.157	1	0.12	0.119	N	NA	NA	NA	Not plastid, SignalP negative
EsuBft1824_3	0.109	32	0.139	11	0.26	6	0.186	0.164	N	NA	NA	NA	Not plastid, SignalP negative
EsuBft1825_2	0.11	61	0.107	15	0.115	27	0.102	0.104	N	NA	NA	NA	Not plastid, SignalP negative
EsuBft1826_3	0.255	27	0.267	27	0.387	24	0.271	0.268	N	NA	NA	NA	Not plastid, SignalP negative
EsuBft1826_2	0.109	36	0.104	13	0.118	17	0.101	0.102	N	NA	NA	NA	Not plastid, SignalP negative
EsuBft1826_4	0.117	26	0.119	12	0.162	5	0.131	0.126	N	NA	NA	NA	Not plastid, SignalP negative
EsuBft1826_5	0.12	44	0.11	44	0.169	13	0.103	0.106	N	NA	NA	NA	Not plastid, SignalP negative
EsuBft1826_7	0.113	59	0.119	11	0.21	3	0.14	0.131	N	NA	NA	NA	Not plastid, SignalP negative
EsuBft1826_8	0.113	23	0.108	54	0.121	35	0.103	0.106	N	NA	NA	NA	Not plastid, SignalP negative
EsuBft1827_2	0.11	69	0.119	11	0.153	1	0.118	0.118	N	NA	NA	NA	Not plastid, SignalP negative
EsuBft1828_3	0.116	43	0.107	43	0.109	36	0.096	0.101	N	NA	NA	NA	Not plastid, SignalP negative
EsuBft1828_4	0.2	22	0.28	15	0.536	7	0.471	0.383	N	NA	NA	NA	Not plastid, SignalP negative
EsuBft1828_7	0.114	37	0.104	37	0.117	7	0.098	0.101	N	NA	NA	NA	Not plastid, SignalP negative
EsuBft1828_8	0.11	31	0.107	70	0.122	54	0.099	0.103	N	NA	NA	NA	Not plastid, SignalP negative
EsuBft1828_2	0.111	55	0.125	11	0.172	1	0.115	0.12	N	NA	NA	NA	Not plastid, SignalP negative
EsuBft1828_5	0.108	16	0.103	34	0.111	21	0.102	0.102	N	NA	NA	NA	Not plastid, SignalP negative
EsuBft1828_6	0.202	64	0.141	64	0.142	4	0.097	0.117	N	NA	NA	NA	Not plastid, SignalP negative
EsuBft1829_5	0.109	44	0.115	11	0.136	7	0.12	0.117	N	NA	NA	NA	Not plastid, SignalP negative
EsuBft1829_2	0.178	18	0.203	18	0.306	1	0.209	0.206	N	NA	NA	NA	Not plastid, SignalP negative
EsuBft1829_3	0.109	37	0.109	13	0.124	8	0.11	0.11	N	NA	NA	NA	Not plastid, SignalP negative
EsuBft1829_4	0.113	69	0.117	54	0.177	41	0.106	0.111	N	NA	NA	NA	Not plastid, SignalP negative
EsuBft182_2	0.116	59	0.12	12	0.156	2	0.125	0.123	N	NA	NA	NA	Not plastid, SignalP negative
EsuBft182_4	0.131	18	0.145	18	0.199	15	0.168	0.157	N	NA	NA	NA	Not plastid, SignalP negative
EsuBft182_7	0.118	30	0.108	14	0.151	7	0.113	0.111	N	NA	NA	NA	Not plastid, SignalP negative
EsuBft182_8	0.125	51	0.134	51	0.291	45	0.124	0.128	N	NA	NA	NA	Not plastid, SignalP negative
EsuBft182_9	0.131	36	0.119	36	0.156	35	0.109	0.114	N	NA	NA	NA	Not plastid, SignalP negative
EsuBft182_11	0.111	65	0.11	42	0.189	24	0.105	0.107	N	NA	NA	NA	Not plastid, SignalP negative
EsuBft182_13	0.144	34	0.137	34	0.191	33	0.124	0.13	N	NA	NA	NA	Not plastid, SignalP negative
EsuBft182_15	0.254	22	0.193	22	0.225	2	0.142	0.165	N	NA	NA	NA	Not plastid, SignalP negative
EsuBft182_17	0.126	38	0.11	38	0.118	48	0.094	0.101	N	NA	NA	NA	Not plastid, SignalP negative
EsuBft182_18	0.153	33	0.134	33	0.167	6	0.124	0.129	N	NA	NA	NA	Not plastid, SignalP negative
EsuBft182_3	0.111	52	0.106	40	0.117	32	0.101	0.104	N	NA	NA	NA	Not plastid, SignalP negative
EsuBft182_5	0.143	50	0.126	12	0.176	1	0.114	0.119	N	NA	NA	NA	Not plastid, SignalP negative
EsuBft182_6	0.109	33	0.109	33	0.123	23	0.102	0.105	N	NA	NA	NA	Not plastid, SignalP negative
EsuBft182_10	0.108	30	0.111	11	0.13	1	0.107	0.109	N	NA	NA	NA	Not plastid, SignalP negative
EsuBft182_12	0.174	26	0.235	26	0.49	1	0.334	0.274	N	NA	NA	NA	Not plastid, SignalP negative
EsuBft182_16	0.11	31	0.107	42	0.121	24	0.101	0.104	N	NA	NA	NA	Not plastid, SignalP negative
EsuBft1830_2	0.186	25	0.167	27	0.395	24	0.156	0.161	N	NA	NA	NA	Not plastid, SignalP negative
EsuBft1830_3	0.112	66	0.106	66	0.111	64	0.099	0.102	N	NA	NA	NA	Not plastid, SignalP negative
EsuBft1831_2	0.15	25	0.193	25	0.375	4	0.247	0.222	N	NA	NA	NA	Not plastid, SignalP negative
EsuBft1831_5	0.113	57	0.108	27	0.118	21	0.107	0.107	N	NA	NA	NA	Not plastid, SignalP negative
EsuBft1831_7	0.108	16	0.106	66	0.144	47	0.1	0.103	N	NA	NA	NA	Not plastid, SignalP negative
EsuBft1831_9	0.108	63	0.12	12	0.156	1	0.117	0.118	N	NA	NA	NA	Not plastid, SignalP negative
EsuBft1831_3	0.122	27	0.197	11	0.435	1	0.302	0.253	N	NA	NA	NA	Not plastid, SignalP negative
EsuBft1831_4	0.123	19	0.146	17	0.204	5	0.169	0.158	N	NA	NA	NA	Not plastid, SignalP negative
EsuBft1831_6	0.109	14	0.104	14	0.109	10	0.101	0.102	N	NA	NA	NA	Not plastid, SignalP negative
EsuBft1831_8	0.144	31	0.12	31	0.136	28	0.101	0.11	N	NA	NA	NA	Not plastid, SignalP negative
EsuBft1832_3	0.112	27	0.112	57	0.148	36	0.107	0.11	N	NA	NA	NA	Not plastid, SignalP negative
EsuBft1832_7	0.112	26	0.11	32	0.127	42	0.105	0.107	N	NA	NA	NA	Not plastid, SignalP negative
EsuBft1832_2	0.11	26	0.11	40	0.13	26	0.105	0.107	N	NA	NA	NA	Not plastid, SignalP negative
EsuBft1832_4	0.128	20	0.148	20	0.328	14	0.171	0.16	N	NA	NA	NA	Not plastid, SignalP negative
EsuBft1832_5	0.174	19	0.13	19	0.115	56	0.097	0.112	N	NA	NA	NA	Not plastid, SignalP negative
EsuBft1832_6	0.13	19	0.121	19	0.166	5	0.116	0.118	N	NA	NA	NA	Not plastid, SignalP negative
EsuBft1833_2	0.272	16	0.179	16	0.167	15	0.118	0.146	N	NA	NA	NA	Not plastid, SignalP negative
EsuBft1833_4	0.158	64	0.132	64	0.181	13	0.118	0.125	N	NA	NA	NA	Not plastid, SignalP negative
EsuBft1833_5	0.131	42	0.133	22	0.188	12	0.157	0.146	N	NA	NA	NA	Not plastid, SignalP negative
EsuBft1833_6	0.111	59	0.161	11	0.482	5	0.3	0.236	N	NA	NA	NA	Not plastid, SignalP negative
EsuBft1833_3	0.109	59	0.107	46	0.116	39	0.098	0.102	N	NA	NA	NA	Not plastid, SignalP negative
EsuBft1834_2	0.112	56	0.115	15	0.148	2	0.118	0.117	N	NA	NA	NA	Not plastid, SignalP negative
EsuBft1834_4	0.108	24	0.141	24	0.223	19	0.182	0.163	N	NA	NA	NA	Not plastid, SignalP negative
EsuBft1834_3	0.153	66	0.124	66	0.124	1	0.102	0.112	N	NA	NA	NA	Not plastid, SignalP negative
EsuBft1835_3	0.118	40	0.128	40	0.324	38	0.143	0.136	N	NA	NA	NA	Not plastid, SignalP negative
EsuBft1835_2	0.109	62	0.105	67	0.119	30	0.098	0.101	N	NA	NA	NA	Not plastid, SignalP negative
EsuBft1836_2	0.106	19	0.129	11	0.19	1	0.131	0.13	N	NA	NA	NA	Not plastid, SignalP negative
EsuBft1836_4	0.142	49	0.12	49	0.125	47	0.096	0.107	N	NA	NA	NA	Not plastid, SignalP negative
EsuBft1836_3	0.137	48	0.125	48	0.146	28	0.115	0.119	N	NA	NA	NA	Not plastid, SignalP negative
EsuBft1837_2	0.111	64	0.11	21	0.155	7	0.114	0.112	N	NA	NA	NA	Not plastid, SignalP negative
EsuBft1837_3	0.111	40	0.11	40	0.123	26	0.105	0.107	N	NA	NA	NA	Not plastid, SignalP negative
EsuBft1838_2	0.118	33	0.148	16	0.255	12	0.195	0.173	N	NA	NA	NA	Not plastid, SignalP negative
EsuBft1838_3	0.132	14	0.152	14	0.246	2	0.145	0.148	N	NA	NA	NA	Not plastid, SignalP negative
EsuBft1838_4	0.203	32	0.152	32	0.158	28	0.117	0.133	N	NA	NA	NA	Not plastid, SignalP negative
EsuBft1839_3	0.11	66	0.107	51	0.116	45	0.098	0.102	N	NA	NA	NA	Not plastid, SignalP negative
EsuBft1839_6	0.136	36	0.129	12	0.278	4	0.175	0.154	N	NA	NA	NA	Not plastid, SignalP negative
EsuBft1839_2	0.13	61	0.118	22	0.165	12	0.129	0.124	N	NA	NA	NA	Not plastid, SignalP negative
EsuBft1839_4	0.226	27	0.234	27	0.371	31	0.235	0.235	N	NA	NA	NA	Not plastid, SignalP negative
EsuBft1839_5	0.113	33	0.128	16	0.206	12	0.158	0.144	N	NA	NA	NA	Not plastid, SignalP negative
EsuBft183_3	0.111	43	0.108	43	0.123	28	0.099	0.103	N	NA	NA	NA	Not plastid, SignalP negative
EsuBft183_4	0.107	52	0.125	45	0.216	42	0.113	0.12	N	NA	NA	NA	Not plastid, SignalP negative
EsuBft183_8	0.193	41	0.157	41	0.228	1	0.136	0.146	N	NA	NA	NA	Not plastid, SignalP negative
EsuBft183_10	0.154	20	0.135	20	0.138	14	0.118	0.126	N	NA	NA	NA	Not plastid, SignalP negative
EsuBft183_15	0.112	47	0.112	69	0.193	48	0.102	0.107	N	NA	NA	NA	Not plastid, SignalP negative
EsuBft183_17	0.206	36	0.248	36	0.564	34	0.215	0.235	N	NA	NA	NA	Not plastid, SignalP negative
EsuBft183_18	0.144	31	0.131	31	0.177	30	0.108	0.122	N	NA	NA	NA	Not plastid, SignalP negative
EsuBft183_21	0.11	23	0.104	23	0.117	12	0.097	0.1	N	NA	NA	NA	Not plastid, SignalP negative
EsuBft183_2	0.112	70	0.107	70	0.115	55	0.099	0.103	N	NA	NA	NA	Not plastid, SignalP negative
EsuBft183_5	0.111	63	0.111	30	0.131	21	0.112	0.111	N	NA	NA	NA	Not plastid, SignalP negative
EsuBft183_7	0.109	57	0.113	49	0.125	44	0.109	0.111	N	NA	NA	NA	Not plastid, SignalP negative
EsuBft183_9	0.155	44	0.142	44	0.265	41	0.118	0.129	N	NA	NA	NA	Not plastid, SignalP negative
EsuBft183_11	0.114	22	0.112	11	0.134	28	0.117	0.115	N	NA	NA	NA	Not plastid, SignalP negative
EsuBft183_12	0.141	62	0.12	62	0.125	2	0.103	0.111	N	NA	NA	NA	Not plastid, SignalP negative
EsuBft183_13	0.109	46	0.104	11	0.117	2	0.109	0.106	N	NA	NA	NA	Not plastid, SignalP negative
EsuBft183_14	0.109	56	0.107	54	0.13	12	0.102	0.104	N	NA	NA	NA	Not plastid, SignalP negative
EsuBft183_16	0.123	45	0.125	45	0.205	48	0.118	0.121	N	NA	NA	NA	Not plastid, SignalP negative
EsuBft183_19	0.107	35	0.103	35	0.11	55	0.095	0.099	N	NA	NA	NA	Not plastid, SignalP negative
EsuBft183_20	0.115	38	0.109	58	0.125	54	0.102	0.106	N	NA	NA	NA	Not plastid, SignalP negative
EsuBft183_23	0.11	36	0.109	51	0.131	37	0.1	0.104	N	NA	NA	NA	Not plastid, SignalP negative
EsuBft1840_2	0.118	27	0.157	13	0.296	1	0.166	0.162	N	NA	NA	NA	Not plastid, SignalP negative
EsuBft1840_3	0.127	48	0.133	48	0.28	37	0.132	0.132	N	NA	NA	NA	Not plastid, SignalP negative
EsuBft1841_2	0.312	21	0.25	21	0.446	20	0.197	0.221	N	NA	NA	NA	Not plastid, SignalP negative
EsuBft1841_3	0.117	17	0.118	17	0.141	2	0.114	0.116	N	NA	NA	NA	Not plastid, SignalP negative
EsuBft1841_4	0.128	63	0.111	63	0.113	5	0.098	0.104	N	NA	NA	NA	Not plastid, SignalP negative
EsuBft1841_5	0.119	28	0.169	12	0.326	2	0.274	0.211	N	NA	NA	NA	Not plastid, SignalP negative
EsuBft1842_4	0.109	55	0.117	13	0.157	1	0.11	0.113	N	NA	NA	NA	Not plastid, SignalP negative
EsuBft1842_6	0.122	24	0.134	18	0.181	1	0.147	0.141	N	NA	NA	NA	Not plastid, SignalP negative
EsuBft1842_2	0.109	42	0.115	11	0.164	28	0.107	0.111	N	NA	NA	NA	Not plastid, SignalP negative
EsuBft1842_3	0.218	21	0.167	21	0.178	18	0.126	0.145	N	NA	NA	NA	Not plastid, SignalP negative
EsuBft1842_5	0.152	31	0.142	31	0.212	13	0.14	0.141	N	NA	NA	NA	Not plastid, SignalP negative
EsuBft1843_2	0.112	30	0.108	46	0.129	13	0.101	0.104	N	NA	NA	NA	Not plastid, SignalP negative
EsuBft1843_4	0.212	50	0.195	50	0.308	48	0.139	0.173	N	NA	NA	NA	Not plastid, SignalP negative
EsuBft1843_5	0.125	19	0.158	19	0.286	2	0.18	0.17	N	NA	NA	NA	Not plastid, SignalP negative
EsuBft1843_3	0.259	28	0.365	28	0.861	7	0.636	0.473	N	NA	NA	NA	Not plastid, SignalP negative
EsuBft1843_6	0.122	70	0.111	70	0.136	47	0.101	0.105	N	NA	NA	NA	Not plastid, SignalP negative
EsuBft1844_3	0.159	21	0.137	21	0.266	46	0.117	0.127	N	NA	NA	NA	Not plastid, SignalP negative
EsuBft1844_4	0.126	18	0.127	18	0.137	1	0.125	0.126	N	NA	NA	NA	Not plastid, SignalP negative
EsuBft1844_5	0.112	63	0.108	21	0.133	4	0.106	0.107	N	NA	NA	NA	Not plastid, SignalP negative
EsuBft1845_3	0.112	40	0.126	12	0.17	1	0.13	0.128	N	NA	NA	NA	Not plastid, SignalP negative
EsuBft1845_4	0.13	63	0.174	20	0.316	6	0.233	0.206	N	NA	NA	NA	Not plastid, SignalP negative
EsuBft1846_3	0.195	17	0.171	17	0.195	6	0.147	0.158	N	NA	NA	NA	Not plastid, SignalP negative
EsuBft1846_5	0.109	58	0.107	58	0.121	11	0.104	0.105	N	NA	NA	NA	Not plastid, SignalP negative
EsuBft1846_6	0.128	32	0.215	32	0.619	11	0.325	0.275	N	NA	NA	NA	Not plastid, SignalP negative
EsuBft1846_2	0.127	31	0.139	31	0.237	28	0.151	0.145	N	NA	NA	NA	Not plastid, SignalP negative
EsuBft1846_4	0.111	70	0.115	13	0.169	2	0.12	0.118	N	NA	NA	NA	Not plastid, SignalP negative
EsuBft1847_2	0.131	21	0.155	21	0.268	1	0.174	0.165	N	NA	NA	NA	Not plastid, SignalP negative
EsuBft1847_4	0.122	19	0.106	19	0.111	34	0.091	0.098	N	NA	NA	NA	Not plastid, SignalP negative
EsuBft1847_5	0.134	19	0.131	19	0.164	1	0.119	0.124	N	NA	NA	NA	Not plastid, SignalP negative
EsuBft1847_6	0.125	37	0.116	12	0.131	8	0.12	0.118	N	NA	NA	NA	Not plastid, SignalP negative
EsuBft1848_4	0.111	22	0.113	11	0.157	2	0.121	0.117	N	NA	NA	NA	Not plastid, SignalP negative
EsuBft1848_5	0.128	20	0.159	20	0.244	19	0.193	0.178	N	NA	NA	NA	Not plastid, SignalP negative
EsuBft1848_2	0.111	63	0.104	66	0.111	5	0.096	0.1	N	NA	NA	NA	Not plastid, SignalP negative
EsuBft1849_3	0.138	34	0.118	34	0.137	1	0.104	0.11	N	NA	NA	NA	Not plastid, SignalP negative
EsuBft1849_4	0.146	26	0.144	26	0.199	3	0.146	0.145	N	NA	NA	NA	Not plastid, SignalP negative
EsuBft184_2	0.109	58	0.112	12	0.137	8	0.121	0.117	N	NA	NA	NA	Not plastid, SignalP negative
EsuBft184_3	0.317	59	0.31	59	0.474	50	0.199	0.25	N	NA	NA	NA	Not plastid, SignalP negative
EsuBft184_5	0.112	25	0.111	25	0.15	12	0.109	0.11	N	NA	NA	NA	Not plastid, SignalP negative
EsuBft184_7	0.305	20	0.367	20	0.555	1	0.444	0.397	N	NA	NA	NA	Not plastid, SignalP negative
EsuBft184_11	0.196	19	0.321	19	0.652	2	0.499	0.417	N	NA	NA	NA	Not plastid, SignalP negative
EsuBft184_14	0.111	24	0.126	13	0.172	2	0.14	0.134	N	NA	NA	NA	Not plastid, SignalP negative
EsuBft184_16	0.117	28	0.135	19	0.259	15	0.17	0.154	N	NA	NA	NA	Not plastid, SignalP negative
EsuBft184_17	0.109	70	0.111	27	0.135	13	0.112	0.111	N	NA	NA	NA	Not plastid, SignalP negative
EsuBft184_18	0.112	10	0.158	49	0.269	30	0.205	0.184	N	NA	NA	NA	Not plastid, SignalP negative
EsuBft184_19	0.116	46	0.126	46	0.202	45	0.125	0.125	N	NA	NA	NA	Not plastid, SignalP negative
EsuBft184_20	0.116	31	0.105	31	0.119	5	0.099	0.102	N	NA	NA	NA	Not plastid, SignalP negative
EsuBft184_21	0.125	52	0.125	52	0.181	14	0.12	0.123	N	NA	NA	NA	Not plastid, SignalP negative
EsuBft184_24	0.253	17	0.32	37	0.728	32	0.397	0.351	N	NA	NA	NA	Not plastid, SignalP negative
EsuBft184_26	0.112	38	0.106	38	0.11	34	0.097	0.101	N	NA	NA	NA	Not plastid, SignalP negative
EsuBft184_4	0.153	20	0.133	20	0.135	1	0.113	0.123	N	NA	NA	NA	Not plastid, SignalP negative
EsuBft184_6	0.14	17	0.115	17	0.121	20	0.095	0.104	N	NA	NA	NA	Not plastid, SignalP negative
EsuBft184_8	0.11	57	0.106	44	0.115	39	0.098	0.102	N	NA	NA	NA	Not plastid, SignalP negative
EsuBft184_9	0.169	20	0.142	20	0.149	1	0.114	0.127	N	NA	NA	NA	Not plastid, SignalP negative
EsuBft184_10	0.109	59	0.106	32	0.121	27	0.102	0.104	N	NA	NA	NA	Not plastid, SignalP negative
EsuBft184_12	0.162	35	0.154	14	0.35	3	0.242	0.202	N	NA	NA	NA	Not plastid, SignalP negative
EsuBft184_13	0.148	22	0.115	22	0.111	40	0.089	0.101	N	NA	NA	NA	Not plastid, SignalP negative
EsuBft184_15	0.219	19	0.146	19	0.111	54	0.097	0.12	N	NA	NA	NA	Not plastid, SignalP negative
EsuBft184_22	0.114	26	0.124	11	0.152	1	0.134	0.13	N	NA	NA	NA	Not plastid, SignalP negative
EsuBft184_23	0.11	65	0.108	65	0.114	16	0.101	0.105	N	NA	NA	NA	Not plastid, SignalP negative
EsuBft184_25	0.112	33	0.106	50	0.114	35	0.096	0.101	N	NA	NA	NA	Not plastid, SignalP negative
EsuBft1851_6	0.109	48	0.117	11	0.146	1	0.107	0.111	N	NA	NA	NA	Not plastid, SignalP negative
EsuBft1851_2	0.116	25	0.176	14	0.37	4	0.287	0.236	N	NA	NA	NA	Not plastid, SignalP negative
EsuBft1851_3	0.211	57	0.145	57	0.141	7	0.099	0.12	N	NA	NA	NA	Not plastid, SignalP negative
EsuBft1851_4	0.109	12	0.11	12	0.128	53	0.101	0.105	N	NA	NA	NA	Not plastid, SignalP negative
EsuBft1851_5	0.176	26	0.136	26	0.146	25	0.106	0.12	N	NA	NA	NA	Not plastid, SignalP negative
EsuBft1851_7	0.145	69	0.129	69	0.169	50	0.106	0.116	N	NA	NA	NA	Not plastid, SignalP negative
EsuBft1852_2	0.114	20	0.11	20	0.127	16	0.107	0.108	N	NA	NA	NA	Not plastid, SignalP negative
EsuBft1852_4	0.191	38	0.14	38	0.124	34	0.102	0.12	N	NA	NA	NA	Not plastid, SignalP negative
EsuBft1852_5	0.173	18	0.134	18	0.14	23	0.102	0.117	N	NA	NA	NA	Not plastid, SignalP negative
EsuBft1853_2	0.117	44	0.114	11	0.163	9	0.128	0.122	N	NA	NA	NA	Not plastid, SignalP negative
EsuBft1853_3	0.116	40	0.106	66	0.111	49	0.098	0.102	N	NA	NA	NA	Not plastid, SignalP negative
EsuBft1853_4	0.118	54	0.117	54	0.191	50	0.114	0.115	N	NA	NA	NA	Not plastid, SignalP negative
EsuBft1853_5	0.111	66	0.112	19	0.147	11	0.115	0.113	N	NA	NA	NA	Not plastid, SignalP negative
EsuBft1854_2	0.193	16	0.148	16	0.147	1	0.099	0.122	N	NA	NA	NA	Not plastid, SignalP negative
EsuBft1854_4	0.277	20	0.35	20	0.591	9	0.434	0.395	N	NA	NA	NA	Not plastid, SignalP negative
EsuBft1854_5	0.133	41	0.111	41	0.125	51	0.091	0.1	N	NA	NA	NA	Not plastid, SignalP negative
EsuBft1854_3	0.115	29	0.121	12	0.183	3	0.136	0.129	N	NA	NA	NA	Not plastid, SignalP negative
EsuBft1854_6	0.147	26	0.182	26	0.318	12	0.217	0.201	N	NA	NA	NA	Not plastid, SignalP negative
EsuBft1855_3	0.285	19	0.323	19	0.456	1	0.366	0.34	N	NA	NA	NA	Not plastid, SignalP negative
EsuBft1855_5	0.121	17	0.135	17	0.247	33	0.151	0.143	N	NA	NA	NA	Not plastid, SignalP negative
EsuBft1855_8	0.11	27	0.11	12	0.127	36	0.107	0.109	N	NA	NA	NA	Not plastid, SignalP negative
EsuBft1855_2	0.107	27	0.147	27	0.233	18	0.194	0.172	N	NA	NA	NA	Not plastid, SignalP negative
EsuBft1855_4	0.183	18	0.131	56	0.169	50	0.11	0.12	N	NA	NA	NA	Not plastid, SignalP negative
EsuBft1855_6	0.28	30	0.221	30	0.367	28	0.162	0.189	N	NA	NA	NA	Not plastid, SignalP negative
EsuBft1855_7	0.111	50	0.109	12	0.114	2	0.106	0.107	N	NA	NA	NA	Not plastid, SignalP negative
EsuBft1856_2	0.116	27	0.112	40	0.131	26	0.106	0.109	N	NA	NA	NA	Not plastid, SignalP negative
EsuBft1856_3	0.119	34	0.105	63	0.111	56	0.096	0.1	N	NA	NA	NA	Not plastid, SignalP negative
EsuBft1856_4	0.151	18	0.23	18	0.447	7	0.353	0.297	N	NA	NA	NA	Not plastid, SignalP negative
EsuBft1857_4	0.11	57	0.107	57	0.13	44	0.1	0.103	N	NA	NA	NA	Not plastid, SignalP negative
EsuBft1857_3	0.118	51	0.112	51	0.168	50	0.097	0.104	N	NA	NA	NA	Not plastid, SignalP negative
EsuBft1857_5	0.122	35	0.174	23	0.38	18	0.258	0.207	N	NA	NA	NA	Not plastid, SignalP negative
EsuBft1858_5	0.133	50	0.127	11	0.181	1	0.137	0.132	N	NA	NA	NA	Not plastid, SignalP negative
EsuBft1858_2	0.117	39	0.14	17	0.246	13	0.185	0.164	N	NA	NA	NA	Not plastid, SignalP negative
EsuBft1858_3	0.128	62	0.13	62	0.202	50	0.117	0.123	N	NA	NA	NA	Not plastid, SignalP negative
EsuBft1858_4	0.108	34	0.105	49	0.117	43	0.096	0.1	N	NA	NA	NA	Not plastid, SignalP negative
EsuBft1858_6	0.112	26	0.156	48	0.259	28	0.18	0.169	N	NA	NA	NA	Not plastid, SignalP negative
EsuBft1859_2	0.117	55	0.122	12	0.164	4	0.131	0.127	N	NA	NA	NA	Not plastid, SignalP negative
EsuBft1859_4	0.11	22	0.107	42	0.123	25	0.102	0.104	N	NA	NA	NA	Not plastid, SignalP negative
EsuBft1859_6	0.11	22	0.107	42	0.123	25	0.102	0.104	N	NA	NA	NA	Not plastid, SignalP negative
EsuBft1859_3	0.115	25	0.114	11	0.141	2	0.119	0.117	N	NA	NA	NA	Not plastid, SignalP negative
EsuBft1859_5	0.452	31	0.331	31	0.436	1	0.266	0.296	N	NA	NA	NA	Not plastid, SignalP negative
EsuBft185_2	0.112	68	0.119	11	0.149	2	0.115	0.117	N	NA	NA	NA	Not plastid, SignalP negative
EsuBft185_3	0.199	20	0.179	20	0.279	4	0.163	0.17	N	NA	NA	NA	Not plastid, SignalP negative
EsuBft185_4	0.116	40	0.106	66	0.111	49	0.098	0.102	N	NA	NA	NA	Not plastid, SignalP negative
EsuBft185_5	0.11	55	0.108	30	0.143	12	0.105	0.107	N	NA	NA	NA	Not plastid, SignalP negative
EsuBft185_6	0.111	67	0.12	11	0.177	3	0.133	0.127	N	NA	NA	NA	Not plastid, SignalP negative
EsuBft185_8	0.172	17	0.124	17	0.108	7	0.093	0.107	N	NA	NA	NA	Not plastid, SignalP negative
EsuBft185_9	0.123	19	0.107	65	0.121	54	0.098	0.102	N	NA	NA	NA	Not plastid, SignalP negative
EsuBft185_11	0.11	49	0.106	49	0.109	26	0.097	0.101	N	NA	NA	NA	Not plastid, SignalP negative
EsuBft185_13	0.109	63	0.106	60	0.112	40	0.098	0.102	N	NA	NA	NA	Not plastid, SignalP negative
EsuBft185_14	0.109	44	0.109	11	0.129	2	0.111	0.11	N	NA	NA	NA	Not plastid, SignalP negative
EsuBft185_16	0.111	51	0.128	11	0.186	1	0.124	0.126	N	NA	NA	NA	Not plastid, SignalP negative
EsuBft185_18	0.113	24	0.106	39	0.125	21	0.099	0.102	N	NA	NA	NA	Not plastid, SignalP negative
EsuBft185_7	0.242	48	0.228	48	0.353	37	0.177	0.208	N	NA	NA	NA	Not plastid, SignalP negative
EsuBft185_10	0.107	25	0.105	12	0.122	24	0.102	0.104	N	NA	NA	NA	Not plastid, SignalP negative
EsuBft185_12	0.11	51	0.111	11	0.14	1	0.11	0.11	N	NA	NA	NA	Not plastid, SignalP negative
EsuBft185_15	0.108	46	0.104	46	0.118	35	0.099	0.101	N	NA	NA	NA	Not plastid, SignalP negative
EsuBft185_17	0.11	34	0.119	11	0.153	1	0.112	0.115	N	NA	NA	NA	Not plastid, SignalP negative
EsuBft185_19	0.109	57	0.103	69	0.111	31	0.094	0.098	N	NA	NA	NA	Not plastid, SignalP negative
EsuBft1860_2	0.126	19	0.122	23	0.157	4	0.12	0.121	N	NA	NA	NA	Not plastid, SignalP negative
EsuBft1860_4	0.393	23	0.206	23	0.131	22	0.108	0.153	N	NA	NA	NA	Not plastid, SignalP negative
EsuBft1860_5	0.164	28	0.252	28	0.585	15	0.378	0.32	N	NA	NA	NA	Not plastid, SignalP negative
EsuBft1861_5	0.107	24	0.118	11	0.179	3	0.129	0.124	N	NA	NA	NA	Not plastid, SignalP negative
EsuBft1861_2	0.136	21	0.158	21	0.258	9	0.182	0.171	N	NA	NA	NA	Not plastid, SignalP negative
EsuBft1861_3	0.111	22	0.175	22	0.331	18	0.279	0.231	N	NA	NA	NA	Not plastid, SignalP negative
EsuBft1861_4	0.135	15	0.113	15	0.114	49	0.093	0.102	N	NA	NA	NA	Not plastid, SignalP negative
EsuBft1862_2	0.141	32	0.139	32	0.182	26	0.14	0.139	N	NA	NA	NA	Not plastid, SignalP negative
EsuBft1862_5	0.135	30	0.119	30	0.137	29	0.105	0.112	N	NA	NA	NA	Not plastid, SignalP negative
EsuBft1862_6	0.11	49	0.12	11	0.15	1	0.122	0.121	N	NA	NA	NA	Not plastid, SignalP negative
EsuBft1862_3	0.221	23	0.341	23	0.756	22	0.525	0.44	N	NA	NA	NA	Not plastid, SignalP negative
EsuBft1862_4	0.189	34	0.151	12	0.259	3	0.201	0.178	N	NA	NA	NA	Not plastid, SignalP negative
EsuBft1862_7	0.144	27	0.226	11	0.586	1	0.345	0.29	N	NA	NA	NA	Not plastid, SignalP negative
EsuBft1863_3	0.109	12	0.108	12	0.119	46	0.105	0.106	N	NA	NA	NA	Not plastid, SignalP negative
EsuBft1863_4	0.109	60	0.105	32	0.122	24	0.102	0.103	N	NA	NA	NA	Not plastid, SignalP negative
EsuBft1863_5	0.121	25	0.111	25	0.117	15	0.103	0.107	N	NA	NA	NA	Not plastid, SignalP negative
EsuBft1863_6	0.13	38	0.116	38	0.126	32	0.103	0.109	N	NA	NA	NA	Not plastid, SignalP negative
EsuBft1863_2	0.187	22	0.18	22	0.265	21	0.171	0.176	N	NA	NA	NA	Not plastid, SignalP negative
EsuBft1865_2	0.158	28	0.181	29	0.376	8	0.239	0.204	N	NA	NA	NA	Not plastid, SignalP negative
EsuBft1865_4	0.111	33	0.111	47	0.137	5	0.111	0.111	N	NA	NA	NA	Not plastid, SignalP negative
EsuBft1865_5	0.11	30	0.109	48	0.148	31	0.105	0.107	N	NA	NA	NA	Not plastid, SignalP negative
EsuBft1865_3	0.109	63	0.109	36	0.119	30	0.103	0.105	N	NA	NA	NA	Not plastid, SignalP negative
EsuBft1865_6	0.123	27	0.18	16	0.409	6	0.319	0.255	N	NA	NA	NA	Not plastid, SignalP negative
EsuBft1866_4	0.113	15	0.119	15	0.144	11	0.127	0.123	N	NA	NA	NA	Not plastid, SignalP negative
EsuBft1866_2	0.116	21	0.119	32	0.171	27	0.123	0.121	N	NA	NA	NA	Not plastid, SignalP negative
EsuBft1866_3	0.111	62	0.117	52	0.189	39	0.117	0.117	N	NA	NA	NA	Not plastid, SignalP negative
EsuBft1866_5	0.11	41	0.127	27	0.266	13	0.151	0.14	N	NA	NA	NA	Not plastid, SignalP negative
EsuBft1867_4	0.109	31	0.126	17	0.199	14	0.151	0.14	N	NA	NA	NA	Not plastid, SignalP negative
EsuBft1867_5	0.132	41	0.135	41	0.174	38	0.135	0.135	N	NA	NA	NA	Not plastid, SignalP negative
EsuBft1867_2	0.123	22	0.124	22	0.231	21	0.126	0.125	N	NA	NA	NA	Not plastid, SignalP negative
EsuBft1867_3	0.112	66	0.109	49	0.117	40	0.099	0.103	N	NA	NA	NA	Not plastid, SignalP negative
EsuBft1867_6	0.122	34	0.106	34	0.114	49	0.095	0.1	N	NA	NA	NA	Not plastid, SignalP negative
EsuBft1867_7	0.111	22	0.114	22	0.153	13	0.118	0.116	N	NA	NA	NA	Not plastid, SignalP negative
EsuBft1868_3	0.11	25	0.116	11	0.141	1	0.112	0.114	N	NA	NA	NA	Not plastid, SignalP negative
EsuBft1869_3	0.124	31	0.135	12	0.2	1	0.133	0.134	N	NA	NA	NA	Not plastid, SignalP negative
EsuBft1869_5	0.123	25	0.258	11	0.702	1	0.59	0.437	N	NA	NA	NA	Not plastid, SignalP negative
EsuBft1869_6	0.165	36	0.122	36	0.119	54	0.089	0.104	N	NA	NA	NA	Not plastid, SignalP negative
EsuBft1869_2	0.165	21	0.16	21	0.216	20	0.148	0.153	N	NA	NA	NA	Not plastid, SignalP negative
EsuBft1869_4	0.168	21	0.135	21	0.118	18	0.108	0.121	N	NA	NA	NA	Not plastid, SignalP negative
EsuBft1869_7	0.113	38	0.138	13	0.244	5	0.18	0.161	N	NA	NA	NA	Not plastid, SignalP negative
EsuBft1869_8	0.109	12	0.11	12	0.128	53	0.101	0.105	N	NA	NA	NA	Not plastid, SignalP negative
EsuBft1869_9	0.109	49	0.125	38	0.185	31	0.124	0.125	N	NA	NA	NA	Not plastid, SignalP negative
EsuBft186_2	0.145	40	0.124	40	0.134	35	0.105	0.114	N	NA	NA	NA	Not plastid, SignalP negative
EsuBft186_4	0.14	28	0.242	22	0.652	9	0.492	0.342	N	NA	NA	NA	Not plastid, SignalP negative
EsuBft186_6	0.11	37	0.115	37	0.137	32	0.111	0.113	N	NA	NA	NA	Not plastid, SignalP negative
EsuBft186_7	0.113	50	0.11	50	0.126	33	0.099	0.104	N	NA	NA	NA	Not plastid, SignalP negative
EsuBft186_9	0.113	32	0.116	21	0.164	4	0.122	0.119	N	NA	NA	NA	Not plastid, SignalP negative
EsuBft186_10	0.142	63	0.121	63	0.137	1	0.102	0.111	N	NA	NA	NA	Not plastid, SignalP negative
EsuBft186_14	0.108	59	0.109	46	0.141	3	0.105	0.107	N	NA	NA	NA	Not plastid, SignalP negative
EsuBft186_15	0.122	47	0.118	47	0.195	46	0.105	0.111	N	NA	NA	NA	Not plastid, SignalP negative
EsuBft186_16	0.118	19	0.109	19	0.127	5	0.098	0.103	N	NA	NA	NA	Not plastid, SignalP negative
EsuBft186_19	0.248	38	0.355	38	0.704	35	0.38	0.365	N	NA	NA	NA	Not plastid, SignalP negative
EsuBft186_3	0.109	30	0.105	30	0.114	22	0.098	0.101	N	NA	NA	NA	Not plastid, SignalP negative
EsuBft186_5	0.231	37	0.16	37	0.198	2	0.134	0.146	N	NA	NA	NA	Not plastid, SignalP negative
EsuBft186_8	0.158	24	0.132	24	0.139	3	0.11	0.12	N	NA	NA	NA	Not plastid, SignalP negative
EsuBft186_11	0.112	28	0.155	11	0.292	5	0.203	0.181	N	NA	NA	NA	Not plastid, SignalP negative
EsuBft186_12	0.109	70	0.105	12	0.112	1	0.101	0.103	N	NA	NA	NA	Not plastid, SignalP negative
EsuBft186_13	0.122	19	0.124	19	0.147	13	0.125	0.125	N	NA	NA	NA	Not plastid, SignalP negative
EsuBft186_17	0.201	27	0.195	27	0.293	24	0.185	0.19	N	NA	NA	NA	Not plastid, SignalP negative
EsuBft186_21	0.189	20	0.171	20	0.202	14	0.155	0.163	N	NA	NA	NA	Not plastid, SignalP negative
EsuBft1870_2	0.108	40	0.119	12	0.206	39	0.125	0.122	N	NA	NA	NA	Not plastid, SignalP negative
EsuBft1870_3	0.109	30	0.188	11	0.528	2	0.282	0.239	N	NA	NA	NA	Not plastid, SignalP negative
EsuBft1870_4	0.109	21	0.102	44	0.11	55	0.092	0.097	N	NA	NA	NA	Not plastid, SignalP negative
EsuBft1870_5	0.129	16	0.111	16	0.106	11	0.096	0.103	N	NA	NA	NA	Not plastid, SignalP negative
EsuBft1871_2	0.113	20	0.112	11	0.141	36	0.112	0.112	N	NA	NA	NA	Not plastid, SignalP negative
EsuBft1871_3	0.15	25	0.195	25	0.373	4	0.251	0.225	N	NA	NA	NA	Not plastid, SignalP negative
EsuBft1871_5	0.112	28	0.116	28	0.144	12	0.12	0.118	N	NA	NA	NA	Not plastid, SignalP negative
EsuBft1871_4	0.21	21	0.221	21	0.461	1	0.208	0.214	N	NA	NA	NA	Not plastid, SignalP negative
EsuBft1871_6	0.109	65	0.108	23	0.14	3	0.109	0.109	N	NA	NA	NA	Not plastid, SignalP negative
EsuBft1871_7	0.128	21	0.173	21	0.294	18	0.232	0.205	N	NA	NA	NA	Not plastid, SignalP negative
EsuBft1872_2	0.11	21	0.123	11	0.169	1	0.12	0.121	N	NA	NA	NA	Not plastid, SignalP negative
EsuBft1872_5	0.111	60	0.111	23	0.172	11	0.112	0.112	N	NA	NA	NA	Not plastid, SignalP negative
EsuBft1872_6	0.112	67	0.111	65	0.148	12	0.107	0.109	N	NA	NA	NA	Not plastid, SignalP negative
EsuBft1872_3	0.169	21	0.157	21	0.282	35	0.147	0.152	N	NA	NA	NA	Not plastid, SignalP negative
EsuBft1872_4	0.106	14	0.117	11	0.139	1	0.119	0.118	N	NA	NA	NA	Not plastid, SignalP negative
EsuBft1872_7	0.165	24	0.131	24	0.18	49	0.104	0.116	N	NA	NA	NA	Not plastid, SignalP negative
EsuBft1873_2	0.11	67	0.114	37	0.13	30	0.097	0.107	N	NA	NA	NA	Not plastid, SignalP negative
EsuBft1873_3	0.13	23	0.18	23	0.344	4	0.249	0.217	N	NA	NA	NA	Not plastid, SignalP negative
EsuBft1874_3	0.207	18	0.288	18	0.549	12	0.408	0.353	N	NA	NA	NA	Not plastid, SignalP negative
EsuBft1874_6	0.108	19	0.106	13	0.109	3	0.101	0.103	N	NA	NA	NA	Not plastid, SignalP negative
EsuBft1874_2	0.112	47	0.124	11	0.177	2	0.137	0.131	N	NA	NA	NA	Not plastid, SignalP negative
EsuBft1874_4	0.287	22	0.168	22	0.119	21	0.098	0.13	N	NA	NA	NA	Not plastid, SignalP negative
EsuBft1874_5	0.114	22	0.108	22	0.126	21	0.102	0.104	N	NA	NA	NA	Not plastid, SignalP negative
EsuBft1875_2	0.126	18	0.143	18	0.275	41	0.157	0.151	N	NA	NA	NA	Not plastid, SignalP negative
EsuBft1875_4	0.152	30	0.141	11	0.231	1	0.153	0.148	N	NA	NA	NA	Not plastid, SignalP negative
EsuBft1875_3	0.123	55	0.123	55	0.163	45	0.114	0.118	N	NA	NA	NA	Not plastid, SignalP negative
EsuBft1875_5	0.112	37	0.141	53	0.312	47	0.142	0.142	N	NA	NA	NA	Not plastid, SignalP negative
EsuBft1876_4	0.111	22	0.175	22	0.331	18	0.279	0.231	N	NA	NA	NA	Not plastid, SignalP negative
EsuBft1876_6	0.137	27	0.16	27	0.318	20	0.19	0.176	N	NA	NA	NA	Not plastid, SignalP negative
EsuBft1876_3	0.11	13	0.112	13	0.125	1	0.106	0.109	N	NA	NA	NA	Not plastid, SignalP negative
EsuBft1876_5	0.136	26	0.119	26	0.138	1	0.107	0.113	N	NA	NA	NA	Not plastid, SignalP negative
EsuBft1876_7	0.158	24	0.163	24	0.31	3	0.17	0.167	N	NA	NA	NA	Not plastid, SignalP negative
EsuBft1877_2	0.124	33	0.119	33	0.138	23	0.115	0.116	N	NA	NA	NA	Not plastid, SignalP negative
EsuBft1877_5	0.13	44	0.115	44	0.139	51	0.096	0.105	N	NA	NA	NA	Not plastid, SignalP negative
EsuBft1877_9	0.118	28	0.118	12	0.154	1	0.116	0.117	N	NA	NA	NA	Not plastid, SignalP negative
EsuBft1877_3	0.138	29	0.18	29	0.464	9	0.229	0.206	N	NA	NA	NA	Not plastid, SignalP negative
EsuBft1877_4	0.118	18	0.116	18	0.125	5	0.112	0.114	N	NA	NA	NA	Not plastid, SignalP negative
EsuBft1877_6	0.135	34	0.123	34	0.155	3	0.118	0.12	N	NA	NA	NA	Not plastid, SignalP negative
EsuBft1877_7	0.11	33	0.108	33	0.135	13	0.105	0.106	N	NA	NA	NA	Not plastid, SignalP negative
EsuBft1877_8	0.155	23	0.125	23	0.133	1	0.101	0.112	N	NA	NA	NA	Not plastid, SignalP negative
EsuBft1878_2	0.111	23	0.173	26	0.343	19	0.265	0.223	N	NA	NA	NA	Not plastid, SignalP negative
EsuBft1878_3	0.111	53	0.107	53	0.116	52	0.098	0.102	N	NA	NA	NA	Not plastid, SignalP negative
EsuBft1878_4	0.118	44	0.116	44	0.148	43	0.114	0.115	N	NA	NA	NA	Not plastid, SignalP negative
EsuBft1879_5	0.222	34	0.188	34	0.24	24	0.162	0.174	N	NA	NA	NA	Not plastid, SignalP negative
EsuBft1879_2	0.27	30	0.198	30	0.319	29	0.149	0.172	N	NA	NA	NA	Not plastid, SignalP negative
EsuBft1879_3	0.111	50	0.108	40	0.124	32	0.101	0.104	N	NA	NA	NA	Not plastid, SignalP negative
EsuBft1879_4	0.126	36	0.119	12	0.212	5	0.14	0.13	N	NA	NA	NA	Not plastid, SignalP negative
EsuBft187_4	0.289	19	0.347	19	0.704	1	0.446	0.387	N	NA	NA	NA	Not plastid, SignalP negative
EsuBft187_5	0.15	34	0.159	21	0.229	1	0.186	0.17	N	NA	NA	NA	Not plastid, SignalP negative
EsuBft187_6	0.111	25	0.107	25	0.123	23	0.104	0.105	N	NA	NA	NA	Not plastid, SignalP negative
EsuBft187_9	0.156	17	0.144	17	0.183	3	0.127	0.135	N	NA	NA	NA	Not plastid, SignalP negative
EsuBft187_12	0.125	22	0.142	11	0.23	1	0.157	0.15	N	NA	NA	NA	Not plastid, SignalP negative
EsuBft187_13	0.202	17	0.213	17	0.258	2	0.215	0.214	N	NA	NA	NA	Not plastid, SignalP negative
EsuBft187_15	0.202	17	0.213	17	0.258	2	0.215	0.214	N	NA	NA	NA	Not plastid, SignalP negative
EsuBft187_17	0.111	59	0.109	59	0.118	49	0.098	0.103	N	NA	NA	NA	Not plastid, SignalP negative
EsuBft187_19	0.115	25	0.105	25	0.114	32	0.097	0.101	N	NA	NA	NA	Not plastid, SignalP negative
EsuBft187_2	0.125	24	0.121	24	0.157	39	0.117	0.119	N	NA	NA	NA	Not plastid, SignalP negative
EsuBft187_3	0.128	17	0.116	17	0.123	24	0.101	0.108	N	NA	NA	NA	Not plastid, SignalP negative
EsuBft187_7	0.13	27	0.123	27	0.156	1	0.119	0.121	N	NA	NA	NA	Not plastid, SignalP negative
EsuBft187_8	0.159	29	0.152	17	0.249	2	0.144	0.147	N	NA	NA	NA	Not plastid, SignalP negative
EsuBft187_10	0.11	13	0.11	13	0.12	1	0.103	0.106	N	NA	NA	NA	Not plastid, SignalP negative
EsuBft187_11	0.111	59	0.114	17	0.135	6	0.118	0.116	N	NA	NA	NA	Not plastid, SignalP negative
EsuBft187_14	0.108	15	0.109	21	0.126	4	0.112	0.111	N	NA	NA	NA	Not plastid, SignalP negative
EsuBft187_16	0.11	31	0.111	27	0.139	13	0.112	0.112	N	NA	NA	NA	Not plastid, SignalP negative
EsuBft187_18	0.131	23	0.138	23	0.207	5	0.146	0.142	N	NA	NA	NA	Not plastid, SignalP negative
EsuBft1880_3	0.335	48	0.271	48	0.461	44	0.172	0.218	N	NA	NA	NA	Not plastid, SignalP negative
EsuBft1880_4	0.152	30	0.159	30	0.264	26	0.146	0.154	N	NA	NA	NA	Not plastid, SignalP negative
EsuBft1881_2	0.178	26	0.139	26	0.14	25	0.109	0.123	N	NA	NA	NA	Not plastid, SignalP negative
EsuBft1881_4	0.11	11	0.109	11	0.133	5	0.114	0.111	N	NA	NA	NA	Not plastid, SignalP negative
EsuBft1881_3	0.216	18	0.15	18	0.124	3	0.107	0.127	N	NA	NA	NA	Not plastid, SignalP negative
EsuBft1881_5	0.169	17	0.244	17	0.454	1	0.313	0.282	N	NA	NA	NA	Not plastid, SignalP negative
EsuBft1882_4	0.151	37	0.12	37	0.107	25	0.09	0.104	N	NA	NA	NA	Not plastid, SignalP negative
EsuBft1882_2	0.109	44	0.106	11	0.116	1	0.101	0.103	N	NA	NA	NA	Not plastid, SignalP negative
EsuBft1882_3	0.113	22	0.109	32	0.117	25	0.106	0.107	N	NA	NA	NA	Not plastid, SignalP negative
EsuBft1882_5	0.119	49	0.116	50	0.168	46	0.104	0.109	N	NA	NA	NA	Not plastid, SignalP negative
EsuBft1883_2	0.111	30	0.106	64	0.122	20	0.099	0.103	N	NA	NA	NA	Not plastid, SignalP negative
EsuBft1883_3	0.33	25	0.182	25	0.123	24	0.102	0.139	N	NA	NA	NA	Not plastid, SignalP negative
EsuBft1884_2	0.113	52	0.112	14	0.166	13	0.116	0.115	N	NA	NA	NA	Not plastid, SignalP negative
EsuBft1884_3	0.121	57	0.133	57	0.209	47	0.128	0.13	N	NA	NA	NA	Not plastid, SignalP negative
EsuBft1884_4	0.12	21	0.207	21	0.452	16	0.366	0.293	N	NA	NA	NA	Not plastid, SignalP negative
EsuBft1884_5	0.11	17	0.114	17	0.161	11	0.121	0.118	N	NA	NA	NA	Not plastid, SignalP negative
EsuBft1885_2	0.111	22	0.113	11	0.143	19	0.115	0.114	N	NA	NA	NA	Not plastid, SignalP negative
EsuBft1885_3	0.176	61	0.131	61	0.197	8	0.112	0.121	N	NA	NA	NA	Not plastid, SignalP negative
EsuBft1885_4	0.111	24	0.108	56	0.13	19	0.106	0.107	N	NA	NA	NA	Not plastid, SignalP negative
EsuBft1885_5	0.114	28	0.123	11	0.169	1	0.119	0.12	N	NA	NA	NA	Not plastid, SignalP negative
EsuBft1885_6	0.136	17	0.116	17	0.127	7	0.101	0.108	N	NA	NA	NA	Not plastid, SignalP negative
EsuBft1885_7	0.129	24	0.122	24	0.185	25	0.116	0.119	N	NA	NA	NA	Not plastid, SignalP negative
EsuBft1886_3	0.11	24	0.104	58	0.133	6	0.097	0.1	N	NA	NA	NA	Not plastid, SignalP negative
EsuBft1886_4	0.131	34	0.132	16	0.188	13	0.144	0.139	N	NA	NA	NA	Not plastid, SignalP negative
EsuBft1887_3	0.111	63	0.109	13	0.125	50	0.107	0.108	N	NA	NA	NA	Not plastid, SignalP negative
EsuBft1887_5	0.136	27	0.119	27	0.156	5	0.106	0.112	N	NA	NA	NA	Not plastid, SignalP negative
EsuBft1887_6	0.121	51	0.114	51	0.162	48	0.097	0.105	N	NA	NA	NA	Not plastid, SignalP negative
EsuBft1887_7	0.138	12	0.157	12	0.201	1	0.154	0.155	N	NA	NA	NA	Not plastid, SignalP negative
EsuBft1887_2	0.126	21	0.124	21	0.145	12	0.125	0.125	N	NA	NA	NA	Not plastid, SignalP negative
EsuBft1887_4	0.11	16	0.156	11	0.282	1	0.176	0.167	N	NA	NA	NA	Not plastid, SignalP negative
EsuBft1888_4	0.114	34	0.118	34	0.207	31	0.12	0.119	N	NA	NA	NA	Not plastid, SignalP negative
EsuBft1888_6	0.155	19	0.136	19	0.139	2	0.117	0.125	N	NA	NA	NA	Not plastid, SignalP negative
EsuBft1888_7	0.124	24	0.184	11	0.37	1	0.251	0.22	N	NA	NA	NA	Not plastid, SignalP negative
EsuBft1888_2	0.109	65	0.105	42	0.119	27	0.096	0.1	N	NA	NA	NA	Not plastid, SignalP negative
EsuBft1888_3	0.113	49	0.11	12	0.126	1	0.102	0.106	N	NA	NA	NA	Not plastid, SignalP negative
EsuBft1889_2	0.108	48	0.105	47	0.11	28	0.098	0.101	N	NA	NA	NA	Not plastid, SignalP negative
EsuBft1889_3	0.107	9	0.125	11	0.206	2	0.142	0.134	N	NA	NA	NA	Not plastid, SignalP negative
EsuBft1889_4	0.228	16	0.167	16	0.183	15	0.124	0.143	N	NA	NA	NA	Not plastid, SignalP negative
EsuBft188_3	0.124	20	0.121	11	0.168	1	0.115	0.118	N	NA	NA	NA	Not plastid, SignalP negative
EsuBft188_7	0.112	45	0.108	45	0.113	32	0.1	0.104	N	NA	NA	NA	Not plastid, SignalP negative
EsuBft188_9	0.111	42	0.107	42	0.113	40	0.101	0.104	N	NA	NA	NA	Not plastid, SignalP negative
EsuBft188_11	0.116	44	0.114	44	0.129	70	0.098	0.108	N	NA	NA	NA	Not plastid, SignalP negative
EsuBft188_12	0.133	45	0.119	45	0.118	4	0.103	0.11	N	NA	NA	NA	Not plastid, SignalP negative
EsuBft188_14	0.126	27	0.11	27	0.133	3	0.1	0.105	N	NA	NA	NA	Not plastid, SignalP negative
EsuBft188_2	0.11	29	0.12	15	0.178	12	0.134	0.127	N	NA	NA	NA	Not plastid, SignalP negative
EsuBft188_4	0.134	24	0.121	24	0.132	20	0.109	0.115	N	NA	NA	NA	Not plastid, SignalP negative
EsuBft188_5	0.133	36	0.114	36	0.141	10	0.104	0.109	N	NA	NA	NA	Not plastid, SignalP negative
EsuBft188_8	0.109	56	0.109	42	0.137	39	0.108	0.109	N	NA	NA	NA	Not plastid, SignalP negative
EsuBft188_10	0.11	64	0.109	35	0.139	31	0.104	0.107	N	NA	NA	NA	Not plastid, SignalP negative
EsuBft188_13	0.106	31	0.111	11	0.169	50	0.104	0.108	N	NA	NA	NA	Not plastid, SignalP negative
EsuBft188_15	0.108	64	0.113	55	0.129	49	0.105	0.108	N	NA	NA	NA	Not plastid, SignalP negative
EsuBft188_16	0.119	18	0.109	45	0.146	15	0.103	0.106	N	NA	NA	NA	Not plastid, SignalP negative
EsuBft1890_2	0.172	25	0.21	37	0.676	36	0.25	0.232	N	NA	NA	NA	Not plastid, SignalP negative
EsuBft1890_3	0.142	28	0.127	28	0.153	1	0.119	0.122	N	NA	NA	NA	Not plastid, SignalP negative
EsuBft1890_4	0.576	22	0.432	22	0.416	2	0.321	0.372	N	NA	NA	NA	Not plastid, SignalP negative
EsuBft1891_2	0.119	28	0.114	28	0.122	26	0.108	0.111	N	NA	NA	NA	Not plastid, SignalP negative
EsuBft1891_4	0.109	47	0.111	14	0.131	10	0.117	0.114	N	NA	NA	NA	Not plastid, SignalP negative
EsuBft1891_3	0.112	52	0.104	52	0.114	55	0.094	0.099	N	NA	NA	NA	Not plastid, SignalP negative
EsuBft1892_4	0.124	41	0.125	19	0.174	15	0.138	0.132	N	NA	NA	NA	Not plastid, SignalP negative
EsuBft1892_2	0.211	44	0.176	44	0.273	41	0.116	0.152	N	NA	NA	NA	Not plastid, SignalP negative
EsuBft1892_3	0.113	48	0.136	15	0.239	10	0.173	0.156	N	NA	NA	NA	Not plastid, SignalP negative
EsuBft1893_3	0.12	45	0.111	16	0.142	4	0.12	0.116	N	NA	NA	NA	Not plastid, SignalP negative
EsuBft1893_4	0.11	33	0.104	70	0.11	28	0.099	0.102	N	NA	NA	NA	Not plastid, SignalP negative
EsuBft1893_5	0.119	36	0.118	36	0.145	23	0.115	0.117	N	NA	NA	NA	Not plastid, SignalP negative
EsuBft1893_6	0.116	38	0.113	38	0.129	19	0.109	0.111	N	NA	NA	NA	Not plastid, SignalP negative
EsuBft1893_2	0.117	32	0.115	32	0.148	19	0.115	0.115	N	NA	NA	NA	Not plastid, SignalP negative
EsuBft1894_3	0.195	24	0.327	24	0.667	11	0.538	0.441	N	NA	NA	NA	Not plastid, SignalP negative
EsuBft1894_2	0.167	17	0.144	17	0.176	4	0.128	0.135	N	NA	NA	NA	Not plastid, SignalP negative
EsuBft1894_5	0.134	50	0.122	11	0.189	45	0.123	0.123	N	NA	NA	NA	Not plastid, SignalP negative
EsuBft1895_4	0.112	26	0.108	65	0.116	43	0.103	0.105	N	NA	NA	NA	Not plastid, SignalP negative
EsuBft1895_2	0.111	58	0.107	70	0.125	54	0.099	0.103	N	NA	NA	NA	Not plastid, SignalP negative
EsuBft1895_3	0.126	23	0.124	23	0.21	50	0.123	0.123	N	NA	NA	NA	Not plastid, SignalP negative
EsuBft1895_5	0.13	26	0.123	11	0.172	2	0.131	0.127	N	NA	NA	NA	Not plastid, SignalP negative
EsuBft1896_2	0.132	8	0.109	12	0.126	7	0.107	0.108	N	NA	NA	NA	Not plastid, SignalP negative
EsuBft1896_3	0.158	31	0.161	11	0.361	5	0.239	0.203	N	NA	NA	NA	Not plastid, SignalP negative
EsuBft1896_4	0.27	58	0.246	58	0.285	45	0.149	0.207	N	NA	NA	NA	Not plastid, SignalP negative
EsuBft1896_5	0.13	21	0.129	21	0.159	2	0.126	0.127	N	NA	NA	NA	Not plastid, SignalP negative
EsuBft1897_3	0.109	49	0.104	63	0.108	41	0.097	0.1	N	NA	NA	NA	Not plastid, SignalP negative
EsuBft1897_6	0.222	20	0.3	20	0.646	18	0.383	0.345	N	NA	NA	NA	Not plastid, SignalP negative
EsuBft1897_2	0.124	23	0.125	40	0.189	38	0.114	0.119	N	NA	NA	NA	Not plastid, SignalP negative
EsuBft1897_4	0.163	37	0.139	37	0.204	36	0.115	0.126	N	NA	NA	NA	Not plastid, SignalP negative
EsuBft1897_5	0.11	26	0.112	26	0.135	17	0.112	0.112	N	NA	NA	NA	Not plastid, SignalP negative
EsuBft1898_2	0.114	50	0.192	11	0.427	1	0.26	0.229	N	NA	NA	NA	Not plastid, SignalP negative
EsuBft1898_3	0.269	21	0.345	21	0.788	1	0.519	0.414	N	NA	NA	NA	Not plastid, SignalP negative
EsuBft1899_2	0.191	46	0.139	46	0.125	48	0.096	0.116	N	NA	NA	NA	Not plastid, SignalP negative
EsuBft1899_4	0.156	43	0.128	43	0.182	42	0.098	0.112	N	NA	NA	NA	Not plastid, SignalP negative
EsuBft1899_3	0.122	17	0.114	17	0.133	7	0.102	0.108	N	NA	NA	NA	Not plastid, SignalP negative
EsuBft189_5	0.12	43	0.115	11	0.14	40	0.116	0.115	N	NA	NA	NA	Not plastid, SignalP negative
EsuBft189_8	0.112	55	0.111	55	0.125	46	0.104	0.107	N	NA	NA	NA	Not plastid, SignalP negative
EsuBft189_11	0.144	11	0.158	11	0.305	19	0.178	0.169	N	NA	NA	NA	Not plastid, SignalP negative
EsuBft189_14	0.109	29	0.108	22	0.117	5	0.106	0.107	N	NA	NA	NA	Not plastid, SignalP negative
EsuBft189_15	0.209	16	0.257	16	0.446	1	0.256	0.257	N	NA	NA	NA	Not plastid, SignalP negative
EsuBft189_2	0.111	52	0.108	28	0.133	13	0.106	0.107	N	NA	NA	NA	Not plastid, SignalP negative
EsuBft189_4	0.139	16	0.19	16	0.5	13	0.274	0.235	N	NA	NA	NA	Not plastid, SignalP negative
EsuBft189_6	0.138	34	0.114	34	0.173	44	0.098	0.105	N	NA	NA	NA	Not plastid, SignalP negative
EsuBft189_7	0.159	18	0.125	18	0.117	16	0.097	0.11	N	NA	NA	NA	Not plastid, SignalP negative
EsuBft189_9	0.109	46	0.107	46	0.122	44	0.102	0.104	N	NA	NA	NA	Not plastid, SignalP negative
EsuBft189_10	0.111	57	0.116	13	0.147	11	0.123	0.12	N	NA	NA	NA	Not plastid, SignalP negative
EsuBft189_13	0.123	22	0.162	11	0.32	1	0.158	0.16	N	NA	NA	NA	Not plastid, SignalP negative
EsuBft1900_4	0.112	20	0.112	20	0.129	12	0.11	0.111	N	NA	NA	NA	Not plastid, SignalP negative
EsuBft1900_2	0.386	33	0.299	33	0.503	32	0.24	0.267	N	NA	NA	NA	Not plastid, SignalP negative
EsuBft1900_3	0.109	48	0.11	48	0.126	8	0.104	0.107	N	NA	NA	NA	Not plastid, SignalP negative
EsuBft1901_5	0.108	57	0.109	22	0.14	10	0.114	0.112	N	NA	NA	NA	Not plastid, SignalP negative
EsuBft1901_2	0.141	50	0.118	50	0.122	54	0.1	0.108	N	NA	NA	NA	Not plastid, SignalP negative
EsuBft1901_3	0.111	7	0.11	38	0.125	16	0.107	0.108	N	NA	NA	NA	Not plastid, SignalP negative
EsuBft1901_4	0.149	18	0.138	18	0.192	6	0.127	0.132	N	NA	NA	NA	Not plastid, SignalP negative
EsuBft1901_6	0.111	22	0.122	13	0.156	9	0.14	0.132	N	NA	NA	NA	Not plastid, SignalP negative
EsuBft1902_2	0.153	48	0.129	48	0.146	22	0.111	0.119	N	NA	NA	NA	Not plastid, SignalP negative
EsuBft1902_3	0.118	33	0.118	11	0.147	7	0.131	0.125	N	NA	NA	NA	Not plastid, SignalP negative
EsuBft1902_4	0.342	36	0.207	36	0.181	34	0.127	0.164	N	NA	NA	NA	Not plastid, SignalP negative
EsuBft1903_2	0.134	30	0.165	52	0.406	45	0.159	0.162	N	NA	NA	NA	Not plastid, SignalP negative
EsuBft1903_3	0.148	19	0.145	19	0.226	25	0.14	0.142	N	NA	NA	NA	Not plastid, SignalP negative
EsuBft1903_6	0.114	40	0.106	20	0.116	14	0.103	0.105	N	NA	NA	NA	Not plastid, SignalP negative
EsuBft1903_4	0.112	53	0.105	68	0.114	3	0.097	0.101	N	NA	NA	NA	Not plastid, SignalP negative
EsuBft1903_5	0.109	56	0.124	22	0.228	13	0.14	0.133	N	NA	NA	NA	Not plastid, SignalP negative
EsuBft1903_7	0.108	58	0.106	13	0.144	3	0.101	0.103	N	NA	NA	NA	Not plastid, SignalP negative
EsuBft1904_2	0.501	21	0.241	21	0.419	40	0.116	0.173	N	NA	NA	NA	Not plastid, SignalP negative
EsuBft1904_3	0.11	33	0.105	33	0.11	25	0.097	0.101	N	NA	NA	NA	Not plastid, SignalP negative
EsuBft1905_3	0.109	41	0.106	48	0.117	36	0.101	0.103	N	NA	NA	NA	Not plastid, SignalP negative
EsuBft1905_4	0.107	7	0.108	35	0.131	16	0.108	0.108	N	NA	NA	NA	Not plastid, SignalP negative
EsuBft1905_2	0.112	31	0.107	31	0.114	20	0.1	0.103	N	NA	NA	NA	Not plastid, SignalP negative
EsuBft1906_2	0.183	26	0.149	26	0.187	30	0.127	0.137	N	NA	NA	NA	Not plastid, SignalP negative
EsuBft1906_3	0.11	29	0.105	29	0.113	19	0.097	0.101	N	NA	NA	NA	Not plastid, SignalP negative
EsuBft1906_4	0.112	65	0.104	65	0.114	54	0.094	0.099	N	NA	NA	NA	Not plastid, SignalP negative
EsuBft1907_4	0.111	39	0.104	69	0.109	38	0.098	0.101	N	NA	NA	NA	Not plastid, SignalP negative
EsuBft1907_9	0.111	40	0.108	40	0.121	10	0.101	0.104	N	NA	NA	NA	Not plastid, SignalP negative
EsuBft1907_3	0.111	22	0.117	22	0.194	14	0.125	0.121	N	NA	NA	NA	Not plastid, SignalP negative
EsuBft1907_5	0.471	32	0.315	32	0.336	8	0.231	0.27	N	NA	NA	NA	Not plastid, SignalP negative
EsuBft1907_6	0.115	60	0.12	60	0.179	50	0.114	0.117	N	NA	NA	NA	Not plastid, SignalP negative
EsuBft1907_7	0.184	38	0.151	38	0.248	37	0.131	0.141	N	NA	NA	NA	Not plastid, SignalP negative
EsuBft1907_8	0.27	57	0.163	57	0.116	54	0.095	0.126	N	NA	NA	NA	Not plastid, SignalP negative
EsuBft1908_2	0.238	20	0.231	20	0.303	2	0.218	0.224	N	NA	NA	NA	Not plastid, SignalP negative
EsuBft1908_3	0.111	32	0.109	65	0.119	49	0.101	0.105	N	NA	NA	NA	Not plastid, SignalP negative
EsuBft1909_3	0.134	26	0.156	41	0.373	28	0.167	0.162	N	NA	NA	NA	Not plastid, SignalP negative
EsuBft1909_2	0.115	65	0.127	48	0.223	37	0.111	0.121	N	NA	NA	NA	Not plastid, SignalP negative
EsuBft1909_4	0.177	44	0.144	44	0.158	13	0.118	0.13	N	NA	NA	NA	Not plastid, SignalP negative
EsuBft1909_5	0.238	58	0.162	58	0.183	1	0.114	0.136	N	NA	NA	NA	Not plastid, SignalP negative
EsuBft190_2	0.124	44	0.129	12	0.181	1	0.124	0.126	N	NA	NA	NA	Not plastid, SignalP negative
EsuBft190_3	0.114	58	0.107	58	0.114	2	0.1	0.103	N	NA	NA	NA	Not plastid, SignalP negative
EsuBft190_9	0.137	26	0.148	17	0.306	6	0.179	0.16	N	NA	NA	NA	Not plastid, SignalP negative
EsuBft190_10	0.11	65	0.115	12	0.14	9	0.12	0.118	N	NA	NA	NA	Not plastid, SignalP negative
EsuBft190_16	0.109	36	0.122	12	0.17	1	0.115	0.118	N	NA	NA	NA	Not plastid, SignalP negative
EsuBft190_18	0.109	46	0.107	46	0.114	1	0.098	0.102	N	NA	NA	NA	Not plastid, SignalP negative
EsuBft190_4	0.136	29	0.132	29	0.195	9	0.136	0.134	N	NA	NA	NA	Not plastid, SignalP negative
EsuBft190_5	0.11	59	0.109	59	0.137	49	0.1	0.105	N	NA	NA	NA	Not plastid, SignalP negative
EsuBft190_7	0.303	47	0.394	47	0.717	36	0.385	0.391	N	NA	NA	NA	Not plastid, SignalP negative
EsuBft190_11	0.283	16	0.28	16	0.68	15	0.303	0.293	N	NA	NA	NA	Not plastid, SignalP negative
EsuBft190_13	0.124	32	0.122	32	0.152	9	0.121	0.122	N	NA	NA	NA	Not plastid, SignalP negative
EsuBft190_14	0.122	45	0.165	13	0.333	2	0.231	0.201	N	NA	NA	NA	Not plastid, SignalP negative
EsuBft190_15	0.12	17	0.219	17	0.504	11	0.421	0.328	N	NA	NA	NA	Not plastid, SignalP negative
EsuBft190_17	0.11	22	0.114	38	0.178	29	0.108	0.111	N	NA	NA	NA	Not plastid, SignalP negative
EsuBft190_19	0.123	47	0.159	11	0.311	1	0.164	0.162	N	NA	NA	NA	Not plastid, SignalP negative
EsuBft1910_2	0.108	64	0.1	64	0.105	56	0.091	0.095	N	NA	NA	NA	Not plastid, SignalP negative
EsuBft1910_6	0.109	17	0.113	11	0.137	5	0.115	0.114	N	NA	NA	NA	Not plastid, SignalP negative
EsuBft1910_4	0.512	27	0.314	27	0.4	1	0.21	0.258	N	NA	NA	NA	Not plastid, SignalP negative
EsuBft1911_2	0.217	17	0.217	17	0.26	7	0.208	0.212	N	NA	NA	NA	Not plastid, SignalP negative
EsuBft1911_3	0.109	35	0.117	18	0.193	31	0.128	0.123	N	NA	NA	NA	Not plastid, SignalP negative
EsuBft1911_5	0.111	36	0.106	36	0.121	33	0.098	0.102	N	NA	NA	NA	Not plastid, SignalP negative
EsuBft1911_6	0.123	48	0.115	12	0.138	35	0.119	0.117	N	NA	NA	NA	Not plastid, SignalP negative
EsuBft1911_7	0.125	50	0.114	50	0.13	44	0.102	0.108	N	NA	NA	NA	Not plastid, SignalP negative
EsuBft1911_4	0.113	26	0.105	41	0.121	26	0.097	0.1	N	NA	NA	NA	Not plastid, SignalP negative
EsuBft1912_2	0.11	59	0.11	28	0.149	14	0.111	0.111	N	NA	NA	NA	Not plastid, SignalP negative
EsuBft1912_3	0.113	45	0.116	26	0.257	14	0.112	0.114	N	NA	NA	NA	Not plastid, SignalP negative
EsuBft1912_4	0.145	65	0.135	11	0.228	1	0.158	0.144	N	NA	NA	NA	Not plastid, SignalP negative
EsuBft1913_4	0.112	31	0.105	68	0.127	52	0.096	0.1	N	NA	NA	NA	Not plastid, SignalP negative
EsuBft1913_2	0.113	21	0.107	49	0.116	32	0.098	0.102	N	NA	NA	NA	Not plastid, SignalP negative
EsuBft1913_3	0.111	66	0.109	12	0.122	3	0.114	0.112	N	NA	NA	NA	Not plastid, SignalP negative
EsuBft1913_6	0.108	27	0.107	46	0.115	40	0.103	0.104	N	NA	NA	NA	Not plastid, SignalP negative
EsuBft1914_2	0.11	19	0.111	19	0.137	18	0.113	0.112	N	NA	NA	NA	Not plastid, SignalP negative
EsuBft1914_3	0.21	45	0.152	45	0.235	2	0.125	0.138	N	NA	NA	NA	Not plastid, SignalP negative
EsuBft1915_4	0.11	63	0.106	36	0.122	26	0.094	0.1	N	NA	NA	NA	Not plastid, SignalP negative
EsuBft1915_2	0.129	27	0.199	25	0.438	18	0.298	0.238	N	NA	NA	NA	Not plastid, SignalP negative
EsuBft1915_3	0.126	30	0.127	30	0.182	8	0.13	0.128	N	NA	NA	NA	Not plastid, SignalP negative
EsuBft1915_5	0.109	68	0.109	29	0.121	25	0.108	0.109	N	NA	NA	NA	Not plastid, SignalP negative
EsuBft1916_4	0.141	18	0.125	18	0.132	8	0.108	0.116	N	NA	NA	NA	Not plastid, SignalP negative
EsuBft1916_8	0.268	38	0.174	38	0.314	12	0.155	0.164	N	NA	NA	NA	Not plastid, SignalP negative
EsuBft1916_2	0.222	70	0.151	70	0.12	50	0.104	0.126	N	NA	NA	NA	Not plastid, SignalP negative
EsuBft1916_3	0.107	28	0.13	11	0.21	8	0.149	0.14	N	NA	NA	NA	Not plastid, SignalP negative
EsuBft1916_5	0.209	29	0.162	29	0.194	28	0.125	0.142	N	NA	NA	NA	Not plastid, SignalP negative
EsuBft1916_6	0.11	59	0.108	13	0.124	1	0.1	0.104	N	NA	NA	NA	Not plastid, SignalP negative
EsuBft1916_7	0.112	21	0.117	21	0.191	13	0.124	0.121	N	NA	NA	NA	Not plastid, SignalP negative
EsuBft1917_2	0.116	18	0.119	18	0.139	20	0.121	0.12	N	NA	NA	NA	Not plastid, SignalP negative
EsuBft1917_3	0.108	43	0.103	43	0.111	37	0.094	0.098	N	NA	NA	NA	Not plastid, SignalP negative
EsuBft1917_5	0.11	47	0.106	47	0.113	34	0.096	0.101	N	NA	NA	NA	Not plastid, SignalP negative
EsuBft1917_4	0.111	21	0.111	12	0.13	1	0.108	0.11	N	NA	NA	NA	Not plastid, SignalP negative
EsuBft1918_3	0.557	31	0.425	31	0.461	28	0.319	0.368	N	NA	NA	NA	Not plastid, SignalP negative
EsuBft1918_4	0.113	43	0.108	11	0.147	3	0.118	0.114	N	NA	NA	NA	Not plastid, SignalP negative
EsuBft1918_5	0.11	70	0.107	38	0.116	29	0.098	0.102	N	NA	NA	NA	Not plastid, SignalP negative
EsuBft1918_6	0.293	24	0.329	24	0.557	3	0.412	0.362	N	NA	NA	NA	Not plastid, SignalP negative
EsuBft1918_2	0.225	34	0.175	11	0.344	9	0.3	0.225	N	NA	NA	NA	Not plastid, SignalP negative
EsuBft1919_2	0.13	20	0.164	20	0.286	6	0.203	0.185	N	NA	NA	NA	Not plastid, SignalP negative
EsuBft1919_3	0.318	19	0.267	19	0.339	18	0.214	0.238	N	NA	NA	NA	Not plastid, SignalP negative
EsuBft1919_6	0.115	50	0.129	11	0.186	1	0.146	0.138	N	NA	NA	NA	Not plastid, SignalP negative
EsuBft191_2	0.109	34	0.105	70	0.108	56	0.097	0.101	N	NA	NA	NA	Not plastid, SignalP negative
EsuBft191_3	0.129	55	0.118	12	0.15	1	0.111	0.114	N	NA	NA	NA	Not plastid, SignalP negative
EsuBft191_5	0.106	32	0.106	37	0.124	30	0.106	0.106	N	NA	NA	NA	Not plastid, SignalP negative
EsuBft191_7	0.126	63	0.115	63	0.152	13	0.112	0.113	N	NA	NA	NA	Not plastid, SignalP negative
EsuBft191_9	0.143	34	0.141	34	0.213	3	0.144	0.142	N	NA	NA	NA	Not plastid, SignalP negative
EsuBft191_12	0.108	11	0.104	11	0.111	10	0.1	0.102	N	NA	NA	NA	Not plastid, SignalP negative
EsuBft191_14	0.224	37	0.187	37	0.31	3	0.202	0.193	N	NA	NA	NA	Not plastid, SignalP negative
EsuBft191_16	0.174	36	0.137	36	0.211	6	0.123	0.13	N	NA	NA	NA	Not plastid, SignalP negative
EsuBft191_18	0.305	31	0.192	31	0.272	30	0.125	0.156	N	NA	NA	NA	Not plastid, SignalP negative
EsuBft191_22	0.136	52	0.13	52	0.267	48	0.105	0.116	N	NA	NA	NA	Not plastid, SignalP negative
EsuBft191_4	0.115	21	0.12	21	0.179	13	0.126	0.124	N	NA	NA	NA	Not plastid, SignalP negative
EsuBft191_6	0.153	17	0.247	17	0.557	1	0.341	0.298	N	NA	NA	NA	Not plastid, SignalP negative
EsuBft191_8	0.147	25	0.128	25	0.152	2	0.113	0.12	N	NA	NA	NA	Not plastid, SignalP negative
EsuBft191_10	0.27	32	0.178	32	0.316	31	0.128	0.158	N	NA	NA	NA	Not plastid, SignalP negative
EsuBft191_11	0.153	20	0.16	20	0.219	1	0.159	0.16	N	NA	NA	NA	Not plastid, SignalP negative
EsuBft191_15	0.11	47	0.121	33	0.169	19	0.131	0.126	N	NA	NA	NA	Not plastid, SignalP negative
EsuBft191_17	0.112	40	0.111	11	0.134	17	0.108	0.109	N	NA	NA	NA	Not plastid, SignalP negative
EsuBft191_19	0.112	48	0.108	26	0.134	9	0.108	0.108	N	NA	NA	NA	Not plastid, SignalP negative
EsuBft191_20	0.109	44	0.113	12	0.128	3	0.119	0.116	N	NA	NA	NA	Not plastid, SignalP negative
EsuBft191_21	0.116	43	0.114	24	0.152	13	0.117	0.116	N	NA	NA	NA	Not plastid, SignalP negative
EsuBft1920_2	0.106	70	0.118	53	0.137	51	0.117	0.118	N	NA	NA	NA	Not plastid, SignalP negative
EsuBft1920_4	0.266	31	0.231	31	0.381	18	0.221	0.226	N	NA	NA	NA	Not plastid, SignalP negative
EsuBft1921_2	0.13	61	0.118	22	0.165	12	0.129	0.124	N	NA	NA	NA	Not plastid, SignalP negative
EsuBft1921_3	0.111	58	0.113	11	0.138	1	0.108	0.11	N	NA	NA	NA	Not plastid, SignalP negative
EsuBft1921_5	0.142	41	0.126	41	0.192	40	0.11	0.117	N	NA	NA	NA	Not plastid, SignalP negative
EsuBft1921_4	0.112	19	0.111	19	0.148	12	0.108	0.109	N	NA	NA	NA	Not plastid, SignalP negative
EsuBft1921_6	0.111	70	0.11	12	0.146	21	0.108	0.109	N	NA	NA	NA	Not plastid, SignalP negative
EsuBft1921_7	0.167	25	0.208	25	0.477	36	0.25	0.231	N	NA	NA	NA	Not plastid, SignalP negative
EsuBft1921_8	0.172	21	0.217	21	0.336	19	0.271	0.246	N	NA	NA	NA	Not plastid, SignalP negative
EsuBft1921_9	0.112	58	0.108	58	0.12	35	0.098	0.103	N	NA	NA	NA	Not plastid, SignalP negative
EsuBft1921_10	0.445	21	0.373	21	0.444	4	0.344	0.361	N	NA	NA	NA	Not plastid, SignalP negative
EsuBft1921_11	0.416	50	0.264	50	0.251	49	0.138	0.196	N	NA	NA	NA	Not plastid, SignalP negative
EsuBft1922_3	0.276	32	0.208	32	0.271	13	0.16	0.182	N	NA	NA	NA	Not plastid, SignalP negative
EsuBft1922_2	0.133	16	0.161	16	0.323	7	0.217	0.191	N	NA	NA	NA	Not plastid, SignalP negative
EsuBft1923_3	0.257	26	0.344	26	0.701	8	0.54	0.423	N	NA	NA	NA	Not plastid, SignalP negative
EsuBft1923_2	0.115	31	0.149	12	0.261	4	0.205	0.179	N	NA	NA	NA	Not plastid, SignalP negative
EsuBft1924_2	0.117	59	0.108	20	0.157	2	0.104	0.106	N	NA	NA	NA	Not plastid, SignalP negative
EsuBft1924_3	0.194	29	0.177	29	0.372	1	0.183	0.18	N	NA	NA	NA	Not plastid, SignalP negative
EsuBft1924_4	0.424	22	0.337	22	0.539	16	0.261	0.296	N	NA	NA	NA	Not plastid, SignalP negative
EsuBft1924_5	0.186	52	0.153	52	0.183	1	0.129	0.14	N	NA	NA	NA	Not plastid, SignalP negative
EsuBft1925_2	0.25	28	0.208	28	0.234	25	0.173	0.189	N	NA	NA	NA	Not plastid, SignalP negative
EsuBft1925_3	0.268	30	0.329	27	0.826	12	0.54	0.414	N	NA	NA	NA	Not plastid, SignalP negative
EsuBft1925_4	0.129	22	0.12	22	0.147	1	0.109	0.114	N	NA	NA	NA	Not plastid, SignalP negative
EsuBft1926_2	0.181	21	0.15	21	0.159	20	0.126	0.137	N	NA	NA	NA	Not plastid, SignalP negative
EsuBft1926_3	0.117	59	0.112	59	0.138	49	0.1	0.106	N	NA	NA	NA	Not plastid, SignalP negative
EsuBft1926_4	0.154	16	0.181	16	0.289	15	0.214	0.199	N	NA	NA	NA	Not plastid, SignalP negative
EsuBft1926_5	0.108	29	0.11	12	0.126	4	0.114	0.112	N	NA	NA	NA	Not plastid, SignalP negative
EsuBft1926_6	0.11	28	0.111	28	0.135	21	0.107	0.109	N	NA	NA	NA	Not plastid, SignalP negative
EsuBft1927_3	0.11	60	0.104	50	0.109	16	0.099	0.102	N	NA	NA	NA	Not plastid, SignalP negative
EsuBft1927_5	0.222	47	0.411	47	0.947	38	0.455	0.435	N	NA	NA	NA	Not plastid, SignalP negative
EsuBft1927_7	0.109	63	0.117	11	0.141	1	0.115	0.116	N	NA	NA	NA	Not plastid, SignalP negative
EsuBft1927_8	0.126	46	0.158	26	0.266	15	0.206	0.178	N	NA	NA	NA	Not plastid, SignalP negative
EsuBft1927_2	0.109	11	0.109	11	0.13	48	0.097	0.103	N	NA	NA	NA	Not plastid, SignalP negative
EsuBft1927_6	0.12	19	0.118	11	0.159	1	0.103	0.11	N	NA	NA	NA	Not plastid, SignalP negative
EsuBft1927_9	0.111	26	0.138	12	0.208	2	0.168	0.154	N	NA	NA	NA	Not plastid, SignalP negative
EsuBft1928_2	0.22	16	0.155	16	0.143	15	0.11	0.131	N	NA	NA	NA	Not plastid, SignalP negative
EsuBft1928_3	0.114	52	0.113	14	0.167	13	0.117	0.115	N	NA	NA	NA	Not plastid, SignalP negative
EsuBft1928_4	0.124	38	0.135	38	0.198	37	0.122	0.13	N	NA	NA	NA	Not plastid, SignalP negative
EsuBft1928_5	0.361	31	0.257	31	0.411	30	0.177	0.225	N	NA	NA	NA	Not plastid, SignalP negative
EsuBft1929_2	0.13	35	0.222	18	0.488	6	0.403	0.295	N	NA	NA	NA	Not plastid, SignalP negative
EsuBft1929_3	0.108	59	0.108	11	0.118	1	0.109	0.109	N	NA	NA	NA	Not plastid, SignalP negative
EsuBft1929_6	0.12	23	0.127	23	0.193	5	0.134	0.131	N	NA	NA	NA	Not plastid, SignalP negative
EsuBft1929_4	0.113	62	0.108	62	0.114	43	0.098	0.103	N	NA	NA	NA	Not plastid, SignalP negative
EsuBft192_2	0.115	19	0.162	58	0.508	46	0.159	0.16	N	NA	NA	NA	Not plastid, SignalP negative
EsuBft192_4	0.111	27	0.105	27	0.122	37	0.097	0.101	N	NA	NA	NA	Not plastid, SignalP negative
EsuBft192_8	0.129	55	0.132	12	0.199	2	0.137	0.135	N	NA	NA	NA	Not plastid, SignalP negative
EsuBft192_10	0.168	21	0.139	21	0.152	19	0.115	0.126	N	NA	NA	NA	Not plastid, SignalP negative
EsuBft192_15	0.127	19	0.132	19	0.183	1	0.127	0.129	N	NA	NA	NA	Not plastid, SignalP negative
EsuBft192_16	0.175	21	0.205	14	0.359	1	0.263	0.236	N	NA	NA	NA	Not plastid, SignalP negative
EsuBft192_17	0.117	30	0.215	16	0.608	14	0.422	0.327	N	NA	NA	NA	Not plastid, SignalP negative
EsuBft192_5	0.11	54	0.105	59	0.117	18	0.099	0.102	N	NA	NA	NA	Not plastid, SignalP negative
EsuBft192_6	0.125	25	0.213	25	0.686	7	0.363	0.294	N	NA	NA	NA	Not plastid, SignalP negative
EsuBft192_7	0.114	25	0.118	52	0.167	50	0.114	0.116	N	NA	NA	NA	Not plastid, SignalP negative
EsuBft192_9	0.112	25	0.111	44	0.138	41	0.107	0.109	N	NA	NA	NA	Not plastid, SignalP negative
EsuBft192_13	0.115	33	0.134	35	0.222	32	0.125	0.13	N	NA	NA	NA	Not plastid, SignalP negative
EsuBft192_14	0.211	22	0.213	22	0.3	8	0.214	0.214	N	NA	NA	NA	Not plastid, SignalP negative
EsuBft192_18	0.121	50	0.116	50	0.159	50	0.105	0.11	N	NA	NA	NA	Not plastid, SignalP negative
EsuBft1930_2	0.217	58	0.201	58	0.336	49	0.138	0.167	N	NA	NA	NA	Not plastid, SignalP negative
EsuBft1930_4	0.108	11	0.128	11	0.177	1	0.12	0.123	N	NA	NA	NA	Not plastid, SignalP negative
EsuBft1930_5	0.118	30	0.227	11	0.642	1	0.335	0.286	N	NA	NA	NA	Not plastid, SignalP negative
EsuBft1930_6	0.107	15	0.141	11	0.226	1	0.157	0.15	N	NA	NA	NA	Not plastid, SignalP negative
EsuBft1930_3	0.109	43	0.104	43	0.106	38	0.095	0.099	N	NA	NA	NA	Not plastid, SignalP negative
EsuBft1931_2	0.165	27	0.16	20	0.259	1	0.166	0.163	N	NA	NA	NA	Not plastid, SignalP negative
EsuBft1931_3	0.111	62	0.11	29	0.121	8	0.11	0.11	N	NA	NA	NA	Not plastid, SignalP negative
EsuBft1931_5	0.109	24	0.191	24	0.41	17	0.332	0.267	N	NA	NA	NA	Not plastid, SignalP negative
EsuBft1931_6	0.11	67	0.107	67	0.116	8	0.101	0.104	N	NA	NA	NA	Not plastid, SignalP negative
EsuBft1931_4	0.109	51	0.103	28	0.112	22	0.1	0.101	N	NA	NA	NA	Not plastid, SignalP negative
EsuBft1932_2	0.104	24	0.105	11	0.123	9	0.11	0.108	N	NA	NA	NA	Not plastid, SignalP negative
EsuBft1932_3	0.241	39	0.168	17	0.317	12	0.168	0.168	N	NA	NA	NA	Not plastid, SignalP negative
EsuBft1933_5	0.112	61	0.112	16	0.144	13	0.115	0.114	N	NA	NA	NA	Not plastid, SignalP negative
EsuBft1933_2	0.116	64	0.132	64	0.183	52	0.116	0.126	N	NA	NA	NA	Not plastid, SignalP negative
EsuBft1933_3	0.122	62	0.131	13	0.288	48	0.147	0.14	N	NA	NA	NA	Not plastid, SignalP negative
EsuBft1933_4	0.247	20	0.175	20	0.166	19	0.122	0.147	N	NA	NA	NA	Not plastid, SignalP negative
EsuBft1934_5	0.115	45	0.144	12	0.242	4	0.172	0.159	N	NA	NA	NA	Not plastid, SignalP negative
EsuBft1934_2	0.11	49	0.105	69	0.126	50	0.099	0.102	N	NA	NA	NA	Not plastid, SignalP negative
EsuBft1934_3	0.112	52	0.107	65	0.12	54	0.098	0.102	N	NA	NA	NA	Not plastid, SignalP negative
EsuBft1934_4	0.273	27	0.184	27	0.173	1	0.127	0.154	N	NA	NA	NA	Not plastid, SignalP negative
EsuBft1935_2	0.111	60	0.106	18	0.152	9	0.109	0.108	N	NA	NA	NA	Not plastid, SignalP negative
EsuBft1935_5	0.124	17	0.113	17	0.118	27	0.099	0.105	N	NA	NA	NA	Not plastid, SignalP negative
EsuBft1935_3	0.111	31	0.107	36	0.121	25	0.101	0.104	N	NA	NA	NA	Not plastid, SignalP negative
EsuBft1935_4	0.118	35	0.103	11	0.109	1	0.095	0.099	N	NA	NA	NA	Not plastid, SignalP negative
EsuBft1935_6	0.109	9	0.105	54	0.121	46	0.099	0.102	N	NA	NA	NA	Not plastid, SignalP negative
EsuBft1936_6	0.131	27	0.204	25	0.449	18	0.305	0.244	N	NA	NA	NA	Not plastid, SignalP negative
EsuBft1936_8	0.142	37	0.13	37	0.191	32	0.114	0.121	N	NA	NA	NA	Not plastid, SignalP negative
EsuBft1936_2	0.113	45	0.112	53	0.14	44	0.11	0.111	N	NA	NA	NA	Not plastid, SignalP negative
EsuBft1936_3	0.111	67	0.109	47	0.127	39	0.1	0.104	N	NA	NA	NA	Not plastid, SignalP negative
EsuBft1936_4	0.11	60	0.122	12	0.174	1	0.114	0.118	N	NA	NA	NA	Not plastid, SignalP negative
EsuBft1936_5	0.135	30	0.128	30	0.142	3	0.123	0.125	N	NA	NA	NA	Not plastid, SignalP negative
EsuBft1936_7	0.111	19	0.106	19	0.121	18	0.102	0.104	N	NA	NA	NA	Not plastid, SignalP negative
EsuBft1937_2	0.109	31	0.104	11	0.111	1	0.097	0.1	N	NA	NA	NA	Not plastid, SignalP negative
EsuBft1937_3	0.353	41	0.21	41	0.251	39	0.118	0.16	N	NA	NA	NA	Not plastid, SignalP negative
EsuBft1938_4	0.119	27	0.147	13	0.269	4	0.187	0.169	N	NA	NA	NA	Not plastid, SignalP negative
EsuBft1938_2	0.11	24	0.119	16	0.188	6	0.132	0.126	N	NA	NA	NA	Not plastid, SignalP negative
EsuBft1938_3	0.114	31	0.109	31	0.123	25	0.103	0.106	N	NA	NA	NA	Not plastid, SignalP negative
EsuBft1939_2	0.118	32	0.111	11	0.133	5	0.111	0.111	N	NA	NA	NA	Not plastid, SignalP negative
EsuBft193_2	0.108	23	0.176	12	0.425	2	0.206	0.192	N	NA	NA	NA	Not plastid, SignalP negative
EsuBft193_3	0.152	64	0.187	64	0.324	46	0.159	0.175	N	NA	NA	NA	Not plastid, SignalP negative
EsuBft193_5	0.124	44	0.11	44	0.118	2	0.099	0.104	N	NA	NA	NA	Not plastid, SignalP negative
EsuBft193_9	0.115	22	0.127	11	0.218	2	0.14	0.134	N	NA	NA	NA	Not plastid, SignalP negative
EsuBft193_12	0.266	17	0.287	17	0.612	33	0.302	0.293	N	NA	NA	NA	Not plastid, SignalP negative
EsuBft193_13	0.11	28	0.107	43	0.115	33	0.104	0.106	N	NA	NA	NA	Not plastid, SignalP negative
EsuBft193_15	0.126	40	0.12	40	0.242	38	0.106	0.112	N	NA	NA	NA	Not plastid, SignalP negative
EsuBft193_17	0.139	44	0.152	19	0.232	40	0.162	0.158	N	NA	NA	NA	Not plastid, SignalP negative
EsuBft193_18	0.119	43	0.113	16	0.139	7	0.119	0.116	N	NA	NA	NA	Not plastid, SignalP negative
EsuBft193_20	0.119	19	0.105	67	0.11	42	0.099	0.101	N	NA	NA	NA	Not plastid, SignalP negative
EsuBft193_23	0.118	42	0.12	16	0.183	12	0.143	0.133	N	NA	NA	NA	Not plastid, SignalP negative
EsuBft193_25	0.14	38	0.196	38	0.498	34	0.249	0.217	N	NA	NA	NA	Not plastid, SignalP negative
EsuBft193_26	0.109	42	0.106	42	0.122	40	0.1	0.103	N	NA	NA	NA	Not plastid, SignalP negative
EsuBft193_28	0.117	24	0.127	11	0.162	1	0.132	0.13	N	NA	NA	NA	Not plastid, SignalP negative
EsuBft193_6	0.117	45	0.105	70	0.112	14	0.093	0.099	N	NA	NA	NA	Not plastid, SignalP negative
EsuBft193_7	0.147	20	0.123	20	0.127	19	0.104	0.113	N	NA	NA	NA	Not plastid, SignalP negative
EsuBft193_8	0.108	65	0.108	58	0.141	43	0.1	0.103	N	NA	NA	NA	Not plastid, SignalP negative
EsuBft193_10	0.184	19	0.237	19	0.42	14	0.303	0.273	N	NA	NA	NA	Not plastid, SignalP negative
EsuBft193_11	0.109	60	0.103	67	0.106	59	0.096	0.1	N	NA	NA	NA	Not plastid, SignalP negative
EsuBft193_14	0.163	29	0.291	23	0.744	3	0.567	0.44	N	NA	NA	NA	Not plastid, SignalP negative
EsuBft193_16	0.112	34	0.112	20	0.13	13	0.112	0.112	N	NA	NA	NA	Not plastid, SignalP negative
EsuBft193_19	0.112	14	0.12	23	0.185	11	0.129	0.125	N	NA	NA	NA	Not plastid, SignalP negative
EsuBft193_21	0.111	42	0.106	42	0.139	3	0.1	0.103	N	NA	NA	NA	Not plastid, SignalP negative
EsuBft193_22	0.154	35	0.153	22	0.286	14	0.214	0.177	N	NA	NA	NA	Not plastid, SignalP negative
EsuBft193_24	0.11	49	0.118	67	0.198	49	0.111	0.114	N	NA	NA	NA	Not plastid, SignalP negative
EsuBft193_27	0.121	43	0.13	12	0.198	2	0.138	0.135	N	NA	NA	NA	Not plastid, SignalP negative
EsuBft193_29	0.11	31	0.111	12	0.126	2	0.11	0.11	N	NA	NA	NA	Not plastid, SignalP negative
EsuBft1940_2	0.181	17	0.223	17	0.392	27	0.302	0.266	N	NA	NA	NA	Not plastid, SignalP negative
EsuBft1940_3	0.111	40	0.107	33	0.121	24	0.103	0.105	N	NA	NA	NA	Not plastid, SignalP negative
EsuBft1941_2	0.116	26	0.158	16	0.369	12	0.237	0.2	N	NA	NA	NA	Not plastid, SignalP negative
EsuBft1941_4	0.128	15	0.111	15	0.12	32	0.095	0.102	N	NA	NA	NA	Not plastid, SignalP negative
EsuBft1941_5	0.125	22	0.138	22	0.216	25	0.148	0.143	N	NA	NA	NA	Not plastid, SignalP negative
EsuBft1941_3	0.171	18	0.148	18	0.16	12	0.132	0.14	N	NA	NA	NA	Not plastid, SignalP negative
EsuBft1942_2	0.149	20	0.149	20	0.222	14	0.148	0.149	N	NA	NA	NA	Not plastid, SignalP negative
EsuBft1942_3	0.108	28	0.106	61	0.112	46	0.098	0.101	N	NA	NA	NA	Not plastid, SignalP negative
EsuBft1942_4	0.113	45	0.118	11	0.169	5	0.137	0.128	N	NA	NA	NA	Not plastid, SignalP negative
EsuBft1942_5	0.124	40	0.113	40	0.133	38	0.103	0.108	N	NA	NA	NA	Not plastid, SignalP negative
EsuBft1942_6	0.122	31	0.13	18	0.265	3	0.16	0.146	N	NA	NA	NA	Not plastid, SignalP negative
EsuBft1942_7	0.11	59	0.108	19	0.125	13	0.107	0.108	N	NA	NA	NA	Not plastid, SignalP negative
EsuBft1943_2	0.107	46	0.111	42	0.127	28	0.103	0.106	N	NA	NA	NA	Not plastid, SignalP negative
EsuBft1944_2	0.129	43	0.132	49	0.222	43	0.113	0.125	N	NA	NA	NA	Not plastid, SignalP negative
EsuBft1944_4	0.118	30	0.108	14	0.15	7	0.112	0.11	N	NA	NA	NA	Not plastid, SignalP negative
EsuBft1944_5	0.163	24	0.216	24	0.429	1	0.293	0.257	N	NA	NA	NA	Not plastid, SignalP negative
EsuBft1944_3	0.147	33	0.122	33	0.155	50	0.099	0.11	N	NA	NA	NA	Not plastid, SignalP negative
EsuBft1944_6	0.137	48	0.116	48	0.117	20	0.097	0.106	N	NA	NA	NA	Not plastid, SignalP negative
EsuBft1944_7	0.219	57	0.16	11	0.306	3	0.242	0.192	N	NA	NA	NA	Not plastid, SignalP negative
EsuBft1944_8	0.296	19	0.189	19	0.151	15	0.12	0.152	N	NA	NA	NA	Not plastid, SignalP negative
EsuBft1945_3	0.146	35	0.128	35	0.153	33	0.11	0.118	N	NA	NA	NA	Not plastid, SignalP negative
EsuBft1945_4	0.113	26	0.141	26	0.243	12	0.178	0.161	N	NA	NA	NA	Not plastid, SignalP negative
EsuBft1945_5	0.112	36	0.108	36	0.118	22	0.1	0.103	N	NA	NA	NA	Not plastid, SignalP negative
EsuBft1945_6	0.114	23	0.119	47	0.181	40	0.113	0.117	N	NA	NA	NA	Not plastid, SignalP negative
EsuBft1946_3	0.119	20	0.132	20	0.197	7	0.146	0.139	N	NA	NA	NA	Not plastid, SignalP negative
EsuBft1946_4	0.111	23	0.109	42	0.161	22	0.105	0.107	N	NA	NA	NA	Not plastid, SignalP negative
EsuBft1946_5	0.111	56	0.109	28	0.136	13	0.108	0.108	N	NA	NA	NA	Not plastid, SignalP negative
EsuBft1946_7	0.12	26	0.112	40	0.14	25	0.104	0.108	N	NA	NA	NA	Not plastid, SignalP negative
EsuBft1946_8	0.116	55	0.116	29	0.215	25	0.116	0.116	N	NA	NA	NA	Not plastid, SignalP negative
EsuBft1947_2	0.124	46	0.17	12	0.328	4	0.268	0.223	N	NA	NA	NA	Not plastid, SignalP negative
EsuBft1947_3	0.121	25	0.106	11	0.114	1	0.094	0.099	N	NA	NA	NA	Not plastid, SignalP negative
EsuBft1947_6	0.119	40	0.116	21	0.162	11	0.121	0.118	N	NA	NA	NA	Not plastid, SignalP negative
EsuBft1947_8	0.108	56	0.103	56	0.108	57	0.093	0.097	N	NA	NA	NA	Not plastid, SignalP negative
EsuBft1947_4	0.326	31	0.386	31	0.598	16	0.422	0.4	N	NA	NA	NA	Not plastid, SignalP negative
EsuBft1947_7	0.339	40	0.3	40	0.326	27	0.195	0.258	N	NA	NA	NA	Not plastid, SignalP negative
EsuBft1948_2	0.111	66	0.111	66	0.121	46	0.1	0.105	N	NA	NA	NA	Not plastid, SignalP negative
EsuBft1948_3	0.109	32	0.106	32	0.12	28	0.098	0.102	N	NA	NA	NA	Not plastid, SignalP negative
EsuBft1948_5	0.127	34	0.135	52	0.215	20	0.143	0.139	N	NA	NA	NA	Not plastid, SignalP negative
EsuBft1948_6	0.122	54	0.115	12	0.153	3	0.117	0.116	N	NA	NA	NA	Not plastid, SignalP negative
EsuBft1948_8	0.111	55	0.117	14	0.154	2	0.122	0.119	N	NA	NA	NA	Not plastid, SignalP negative
EsuBft1948_4	0.157	37	0.194	31	0.388	26	0.242	0.213	N	NA	NA	NA	Not plastid, SignalP negative
EsuBft1949_2	0.111	22	0.117	11	0.14	49	0.108	0.112	N	NA	NA	NA	Not plastid, SignalP negative
EsuBft1949_4	0.11	60	0.121	13	0.171	1	0.112	0.116	N	NA	NA	NA	Not plastid, SignalP negative
EsuBft1949_3	0.111	52	0.106	30	0.123	52	0.103	0.104	N	NA	NA	NA	Not plastid, SignalP negative
EsuBft1950_2	0.109	34	0.121	13	0.16	8	0.136	0.129	N	NA	NA	NA	Not plastid, SignalP negative
EsuBft1950_3	0.109	62	0.143	11	0.246	1	0.138	0.14	N	NA	NA	NA	Not plastid, SignalP negative
EsuBft1950_6	0.113	20	0.11	20	0.155	32	0.109	0.11	N	NA	NA	NA	Not plastid, SignalP negative
EsuBft1950_7	0.137	29	0.189	29	0.468	9	0.25	0.222	N	NA	NA	NA	Not plastid, SignalP negative
EsuBft1950_8	0.156	38	0.176	20	0.328	7	0.264	0.211	N	NA	NA	NA	Not plastid, SignalP negative
EsuBft1950_9	0.111	15	0.105	70	0.115	24	0.097	0.101	N	NA	NA	NA	Not plastid, SignalP negative
EsuBft1950_10	0.121	16	0.111	16	0.118	6	0.101	0.106	N	NA	NA	NA	Not plastid, SignalP negative
EsuBft1950_5	0.112	62	0.116	13	0.154	1	0.113	0.115	N	NA	NA	NA	Not plastid, SignalP negative
EsuBft1951_3	0.124	59	0.155	59	0.309	38	0.155	0.155	N	NA	NA	NA	Not plastid, SignalP negative
EsuBft1951_2	0.129	22	0.186	22	0.402	8	0.267	0.23	N	NA	NA	NA	Not plastid, SignalP negative
EsuBft1951_5	0.112	39	0.108	39	0.116	27	0.104	0.106	N	NA	NA	NA	Not plastid, SignalP negative
EsuBft1952_2	0.121	21	0.129	11	0.208	2	0.153	0.139	N	NA	NA	NA	Not plastid, SignalP negative
EsuBft1952_3	0.114	42	0.109	42	0.144	40	0.1	0.104	N	NA	NA	NA	Not plastid, SignalP negative
EsuBft1952_4	0.11	66	0.114	25	0.152	5	0.118	0.116	N	NA	NA	NA	Not plastid, SignalP negative
EsuBft1952_5	0.138	20	0.134	20	0.149	13	0.129	0.131	N	NA	NA	NA	Not plastid, SignalP negative
EsuBft1953_2	0.195	38	0.246	30	0.523	12	0.353	0.304	N	NA	NA	NA	Not plastid, SignalP negative
EsuBft1953_3	0.108	40	0.107	40	0.119	26	0.101	0.104	N	NA	NA	NA	Not plastid, SignalP negative
EsuBft1953_4	0.139	20	0.144	20	0.199	1	0.142	0.143	N	NA	NA	NA	Not plastid, SignalP negative
EsuBft1954_2	0.217	21	0.213	21	0.396	1	0.191	0.201	N	NA	NA	NA	Not plastid, SignalP negative
EsuBft1954_3	0.122	28	0.138	11	0.218	1	0.154	0.147	N	NA	NA	NA	Not plastid, SignalP negative
EsuBft1954_4	0.111	34	0.128	12	0.187	1	0.122	0.125	N	NA	NA	NA	Not plastid, SignalP negative
EsuBft1955_3	0.12	50	0.107	50	0.117	51	0.097	0.101	N	NA	NA	NA	Not plastid, SignalP negative
EsuBft1955_4	0.287	49	0.297	49	0.653	45	0.196	0.243	N	NA	NA	NA	Not plastid, SignalP negative
EsuBft1955_2	0.426	30	0.37	30	0.749	4	0.394	0.383	N	NA	NA	NA	Not plastid, SignalP negative
EsuBft1957_3	0.403	32	0.338	32	0.419	13	0.309	0.326	N	NA	NA	NA	Not plastid, SignalP negative
EsuBft1957_2	0.225	39	0.305	29	0.538	16	0.447	0.361	N	NA	NA	NA	Not plastid, SignalP negative
EsuBft1957_4	0.111	22	0.109	48	0.122	29	0.103	0.106	N	NA	NA	NA	Not plastid, SignalP negative
EsuBft1958_2	0.108	22	0.111	50	0.13	39	0.105	0.107	N	NA	NA	NA	Not plastid, SignalP negative
EsuBft1958_6	0.116	24	0.125	11	0.165	1	0.137	0.131	N	NA	NA	NA	Not plastid, SignalP negative
EsuBft1958_7	0.135	37	0.116	49	0.124	7	0.097	0.106	N	NA	NA	NA	Not plastid, SignalP negative
EsuBft1958_8	0.11	28	0.107	28	0.13	5	0.106	0.107	N	NA	NA	NA	Not plastid, SignalP negative
EsuBft1958_3	0.121	25	0.113	25	0.114	15	0.106	0.109	N	NA	NA	NA	Not plastid, SignalP negative
EsuBft1958_4	0.113	58	0.109	58	0.115	47	0.098	0.103	N	NA	NA	NA	Not plastid, SignalP negative
EsuBft1958_5	0.123	19	0.126	19	0.167	11	0.131	0.128	N	NA	NA	NA	Not plastid, SignalP negative
EsuBft1959_3	0.226	21	0.237	21	0.347	17	0.231	0.235	N	NA	NA	NA	Not plastid, SignalP negative
EsuBft1959_6	0.171	14	0.174	14	0.245	12	0.167	0.17	N	NA	NA	NA	Not plastid, SignalP negative
EsuBft1959_7	0.111	65	0.109	35	0.121	16	0.107	0.108	N	NA	NA	NA	Not plastid, SignalP negative
EsuBft1959_2	0.139	44	0.123	44	0.13	1	0.105	0.113	N	NA	NA	NA	Not plastid, SignalP negative
EsuBft1959_4	0.13	48	0.237	48	0.722	43	0.274	0.257	N	NA	NA	NA	Not plastid, SignalP negative
EsuBft1959_5	0.126	37	0.135	18	0.211	47	0.157	0.147	N	NA	NA	NA	Not plastid, SignalP negative
EsuBft1960_2	0.319	31	0.295	31	0.637	11	0.397	0.336	N	NA	NA	NA	Not plastid, SignalP negative
EsuBft1960_3	0.144	33	0.158	33	0.413	28	0.159	0.159	N	NA	NA	NA	Not plastid, SignalP negative
EsuBft1960_4	0.123	19	0.117	19	0.151	13	0.113	0.115	N	NA	NA	NA	Not plastid, SignalP negative
EsuBft1961_2	0.335	25	0.426	25	0.678	5	0.57	0.484	N	NA	NA	NA	Not plastid, SignalP negative
EsuBft1961_4	0.125	60	0.126	11	0.193	1	0.117	0.121	N	NA	NA	NA	Not plastid, SignalP negative
EsuBft1961_3	0.112	43	0.107	43	0.115	26	0.101	0.104	N	NA	NA	NA	Not plastid, SignalP negative
EsuBft1962_2	0.129	35	0.127	35	0.227	30	0.128	0.128	N	NA	NA	NA	Not plastid, SignalP negative
EsuBft1963_2	0.507	20	0.304	20	0.319	17	0.186	0.257	N	NA	NA	NA	Not plastid, SignalP negative
EsuBft1963_3	0.109	61	0.104	61	0.105	33	0.094	0.099	N	NA	NA	NA	Not plastid, SignalP negative
EsuBft1963_4	0.169	31	0.136	31	0.129	14	0.107	0.12	N	NA	NA	NA	Not plastid, SignalP negative
EsuBft1963_5	0.171	26	0.23	26	0.575	1	0.34	0.29	N	NA	NA	NA	Not plastid, SignalP negative
EsuBft1963_6	0.264	24	0.186	24	0.203	23	0.132	0.157	N	NA	NA	NA	Not plastid, SignalP negative
EsuBft1963_7	0.106	5	0.108	11	0.129	2	0.108	0.108	N	NA	NA	NA	Not plastid, SignalP negative
EsuBft1964_3	0.112	22	0.117	11	0.147	1	0.116	0.116	N	NA	NA	NA	Not plastid, SignalP negative
EsuBft1964_4	0.148	19	0.141	19	0.186	30	0.135	0.139	N	NA	NA	NA	Not plastid, SignalP negative
EsuBft1964_5	0.11	69	0.135	26	0.277	7	0.172	0.155	N	NA	NA	NA	Not plastid, SignalP negative
EsuBft1964_2	0.123	49	0.122	49	0.153	46	0.11	0.116	N	NA	NA	NA	Not plastid, SignalP negative
EsuBft1965_2	0.118	18	0.126	18	0.171	5	0.137	0.132	N	NA	NA	NA	Not plastid, SignalP negative
EsuBft1965_3	0.13	25	0.127	25	0.145	12	0.123	0.125	N	NA	NA	NA	Not plastid, SignalP negative
EsuBft1965_4	0.119	27	0.112	27	0.12	54	0.105	0.108	N	NA	NA	NA	Not plastid, SignalP negative
EsuBft1965_5	0.127	21	0.129	21	0.16	15	0.129	0.129	N	NA	NA	NA	Not plastid, SignalP negative
EsuBft1966_2	0.11	32	0.102	70	0.108	61	0.094	0.098	N	NA	NA	NA	Not plastid, SignalP negative
EsuBft1966_6	0.121	22	0.138	22	0.208	1	0.155	0.147	N	NA	NA	NA	Not plastid, SignalP negative
EsuBft1966_3	0.128	17	0.117	17	0.123	1	0.101	0.108	N	NA	NA	NA	Not plastid, SignalP negative
EsuBft1966_5	0.169	26	0.207	26	0.398	4	0.264	0.238	N	NA	NA	NA	Not plastid, SignalP negative
EsuBft1967_2	0.109	25	0.15	25	0.263	15	0.204	0.179	N	NA	NA	NA	Not plastid, SignalP negative
EsuBft1967_4	0.109	18	0.107	13	0.116	1	0.103	0.105	N	NA	NA	NA	Not plastid, SignalP negative
EsuBft1968_2	0.12	17	0.124	17	0.155	6	0.129	0.127	N	NA	NA	NA	Not plastid, SignalP negative
EsuBft1968_4	0.113	27	0.108	52	0.125	40	0.102	0.105	N	NA	NA	NA	Not plastid, SignalP negative
EsuBft1968_5	0.116	38	0.121	15	0.194	12	0.147	0.135	N	NA	NA	NA	Not plastid, SignalP negative
EsuBft1968_8	0.111	67	0.109	11	0.123	40	0.111	0.11	N	NA	NA	NA	Not plastid, SignalP negative
EsuBft1968_9	0.261	18	0.295	18	0.505	12	0.301	0.298	N	NA	NA	NA	Not plastid, SignalP negative
EsuBft1968_10	0.11	33	0.111	11	0.123	1	0.107	0.109	N	NA	NA	NA	Not plastid, SignalP negative
EsuBft1968_6	0.111	68	0.107	68	0.125	51	0.098	0.102	N	NA	NA	NA	Not plastid, SignalP negative
EsuBft1968_7	0.247	20	0.183	20	0.178	3	0.131	0.155	N	NA	NA	NA	Not plastid, SignalP negative
EsuBft1969_2	0.203	17	0.242	17	0.417	21	0.292	0.262	N	NA	NA	NA	Not plastid, SignalP negative
EsuBft1969_3	0.11	26	0.114	52	0.153	39	0.113	0.113	N	NA	NA	NA	Not plastid, SignalP negative
EsuBft1969_5	0.138	25	0.225	13	0.544	2	0.347	0.291	N	NA	NA	NA	Not plastid, SignalP negative
EsuBft1969_6	0.112	37	0.17	37	0.467	35	0.246	0.211	N	NA	NA	NA	Not plastid, SignalP negative
EsuBft1969_4	0.114	44	0.108	44	0.125	38	0.097	0.102	N	NA	NA	NA	Not plastid, SignalP negative
EsuBft196_2	0.112	26	0.112	26	0.163	12	0.11	0.111	N	NA	NA	NA	Not plastid, SignalP negative
EsuBft196_4	0.107	19	0.146	11	0.298	2	0.201	0.175	N	NA	NA	NA	Not plastid, SignalP negative
EsuBft196_5	0.109	53	0.105	53	0.123	50	0.099	0.102	N	NA	NA	NA	Not plastid, SignalP negative
EsuBft196_6	0.11	16	0.103	16	0.107	7	0.097	0.1	N	NA	NA	NA	Not plastid, SignalP negative
EsuBft196_7	0.179	34	0.128	34	0.111	67	0.091	0.108	N	NA	NA	NA	Not plastid, SignalP negative
EsuBft196_9	0.165	28	0.134	28	0.127	32	0.108	0.12	N	NA	NA	NA	Not plastid, SignalP negative
EsuBft196_12	0.137	40	0.105	16	0.12	9	0.105	0.105	N	NA	NA	NA	Not plastid, SignalP negative
EsuBft196_14	0.11	45	0.107	45	0.117	24	0.096	0.101	N	NA	NA	NA	Not plastid, SignalP negative
EsuBft196_15	0.109	61	0.104	11	0.113	16	0.1	0.102	N	NA	NA	NA	Not plastid, SignalP negative
EsuBft196_16	0.18	31	0.248	31	0.685	3	0.428	0.32	N	NA	NA	NA	Not plastid, SignalP negative
EsuBft196_19	0.124	42	0.155	12	0.289	2	0.236	0.188	N	NA	NA	NA	Not plastid, SignalP negative
EsuBft196_21	0.123	29	0.131	11	0.192	3	0.142	0.137	N	NA	NA	NA	Not plastid, SignalP negative
EsuBft196_3	0.123	20	0.103	68	0.109	24	0.093	0.098	N	NA	NA	NA	Not plastid, SignalP negative
EsuBft196_8	0.198	30	0.189	19	0.29	1	0.205	0.198	N	NA	NA	NA	Not plastid, SignalP negative
EsuBft196_10	0.137	25	0.128	25	0.169	2	0.123	0.125	N	NA	NA	NA	Not plastid, SignalP negative
EsuBft196_11	0.127	52	0.12	52	0.252	49	0.107	0.113	N	NA	NA	NA	Not plastid, SignalP negative
EsuBft196_13	0.137	38	0.126	38	0.17	37	0.119	0.122	N	NA	NA	NA	Not plastid, SignalP negative
EsuBft196_17	0.11	23	0.106	70	0.111	56	0.098	0.101	N	NA	NA	NA	Not plastid, SignalP negative
EsuBft196_18	0.131	65	0.113	65	0.123	15	0.099	0.106	N	NA	NA	NA	Not plastid, SignalP negative
EsuBft196_22	0.253	21	0.186	21	0.279	58	0.131	0.164	N	NA	NA	NA	Not plastid, SignalP negative
EsuBft196_23	0.107	57	0.102	63	0.112	45	0.094	0.098	N	NA	NA	NA	Not plastid, SignalP negative
EsuBft196_24	0.137	18	0.129	18	0.156	1	0.111	0.12	N	NA	NA	NA	Not plastid, SignalP negative
EsuBft196_26	0.117	28	0.122	18	0.196	2	0.122	0.122	N	NA	NA	NA	Not plastid, SignalP negative
EsuBft1970_4	0.145	30	0.152	30	0.264	16	0.155	0.154	N	NA	NA	NA	Not plastid, SignalP negative
EsuBft1970_2	0.111	12	0.123	12	0.151	1	0.119	0.121	N	NA	NA	NA	Not plastid, SignalP negative
EsuBft1970_3	0.111	28	0.103	47	0.112	50	0.092	0.097	N	NA	NA	NA	Not plastid, SignalP negative
EsuBft1971_3	0.136	17	0.171	17	0.293	1	0.184	0.178	N	NA	NA	NA	Not plastid, SignalP negative
EsuBft1971_2	0.118	26	0.112	38	0.149	25	0.103	0.107	N	NA	NA	NA	Not plastid, SignalP negative
EsuBft1971_4	0.109	34	0.105	12	0.112	1	0.099	0.102	N	NA	NA	NA	Not plastid, SignalP negative
EsuBft1972_2	0.111	67	0.107	12	0.117	15	0.104	0.106	N	NA	NA	NA	Not plastid, SignalP negative
EsuBft1972_5	0.144	13	0.214	13	0.355	2	0.301	0.261	N	NA	NA	NA	Not plastid, SignalP negative
EsuBft1972_6	0.249	45	0.16	45	0.17	13	0.116	0.136	N	NA	NA	NA	Not plastid, SignalP negative
EsuBft1972_7	0.134	44	0.127	44	0.18	41	0.111	0.118	N	NA	NA	NA	Not plastid, SignalP negative
EsuBft1972_3	0.115	30	0.105	45	0.141	7	0.1	0.102	N	NA	NA	NA	Not plastid, SignalP negative
EsuBft1972_4	0.108	53	0.106	12	0.124	10	0.105	0.105	N	NA	NA	NA	Not plastid, SignalP negative
EsuBft1972_8	0.139	17	0.201	17	0.329	1	0.277	0.242	N	NA	NA	NA	Not plastid, SignalP negative
EsuBft1973_3	0.134	17	0.133	17	0.148	16	0.127	0.13	N	NA	NA	NA	Not plastid, SignalP negative
EsuBft1973_4	0.108	18	0.104	18	0.116	3	0.102	0.103	N	NA	NA	NA	Not plastid, SignalP negative
EsuBft1973_2	0.112	45	0.105	26	0.117	55	0.102	0.104	N	NA	NA	NA	Not plastid, SignalP negative
EsuBft1974_3	0.121	29	0.16	17	0.285	2	0.214	0.189	N	NA	NA	NA	Not plastid, SignalP negative
EsuBft1974_2	0.121	43	0.116	43	0.123	46	0.109	0.112	N	NA	NA	NA	Not plastid, SignalP negative
EsuBft1974_5	0.111	57	0.109	69	0.129	54	0.101	0.105	N	NA	NA	NA	Not plastid, SignalP negative
EsuBft1975_2	0.118	22	0.109	22	0.126	46	0.102	0.105	N	NA	NA	NA	Not plastid, SignalP negative
EsuBft1975_3	0.118	45	0.112	45	0.151	44	0.102	0.107	N	NA	NA	NA	Not plastid, SignalP negative
EsuBft1975_5	0.122	36	0.126	17	0.208	13	0.145	0.134	N	NA	NA	NA	Not plastid, SignalP negative
EsuBft1975_6	0.112	19	0.106	47	0.115	25	0.098	0.102	N	NA	NA	NA	Not plastid, SignalP negative
EsuBft1975_7	0.114	25	0.118	25	0.191	23	0.121	0.119	N	NA	NA	NA	Not plastid, SignalP negative
EsuBft1975_4	0.111	51	0.108	51	0.114	17	0.101	0.104	N	NA	NA	NA	Not plastid, SignalP negative
EsuBft1976_2	0.138	30	0.222	20	0.559	1	0.399	0.292	N	NA	NA	NA	Not plastid, SignalP negative
EsuBft1976_3	0.109	70	0.104	56	0.109	38	0.097	0.1	N	NA	NA	NA	Not plastid, SignalP negative
EsuBft1976_6	0.121	21	0.121	21	0.147	1	0.118	0.119	N	NA	NA	NA	Not plastid, SignalP negative
EsuBft1976_7	0.114	30	0.125	12	0.185	1	0.117	0.121	N	NA	NA	NA	Not plastid, SignalP negative
EsuBft1976_4	0.127	17	0.114	17	0.125	9	0.103	0.108	N	NA	NA	NA	Not plastid, SignalP negative
EsuBft1976_5	0.108	22	0.103	36	0.109	25	0.097	0.1	N	NA	NA	NA	Not plastid, SignalP negative
EsuBft1976_8	0.111	26	0.109	11	0.124	3	0.112	0.11	N	NA	NA	NA	Not plastid, SignalP negative
EsuBft1977_2	0.108	46	0.112	46	0.127	28	0.103	0.107	N	NA	NA	NA	Not plastid, SignalP negative
EsuBft1978_2	0.137	16	0.245	16	0.623	1	0.352	0.303	N	NA	NA	NA	Not plastid, SignalP negative
EsuBft1978_4	0.458	25	0.249	25	0.204	24	0.135	0.188	N	NA	NA	NA	Not plastid, SignalP negative
EsuBft1978_3	0.114	28	0.104	48	0.108	5	0.096	0.1	N	NA	NA	NA	Not plastid, SignalP negative
EsuBft1978_5	0.198	23	0.171	23	0.306	2	0.148	0.158	N	NA	NA	NA	Not plastid, SignalP negative
EsuBft1978_6	0.11	48	0.109	11	0.131	2	0.109	0.109	N	NA	NA	NA	Not plastid, SignalP negative
EsuBft1979_2	0.261	29	0.223	29	0.257	21	0.181	0.206	N	NA	NA	NA	Not plastid, SignalP negative
EsuBft1979_3	0.239	19	0.343	19	0.654	1	0.455	0.404	N	NA	NA	NA	Not plastid, SignalP negative
EsuBft197_2	0.226	43	0.159	43	0.142	49	0.111	0.14	N	NA	NA	NA	Not plastid, SignalP negative
EsuBft197_8	0.109	66	0.109	44	0.121	25	0.102	0.105	N	NA	NA	NA	Not plastid, SignalP negative
EsuBft197_10	0.114	46	0.11	51	0.14	43	0.106	0.108	N	NA	NA	NA	Not plastid, SignalP negative
EsuBft197_11	0.147	54	0.116	54	0.114	55	0.094	0.104	N	NA	NA	NA	Not plastid, SignalP negative
EsuBft197_13	0.119	18	0.111	18	0.12	21	0.1	0.105	N	NA	NA	NA	Not plastid, SignalP negative
EsuBft197_15	0.132	36	0.114	36	0.122	7	0.101	0.107	N	NA	NA	NA	Not plastid, SignalP negative
EsuBft197_3	0.235	26	0.168	26	0.164	19	0.121	0.142	N	NA	NA	NA	Not plastid, SignalP negative
EsuBft197_4	0.111	19	0.153	12	0.292	1	0.159	0.157	N	NA	NA	NA	Not plastid, SignalP negative
EsuBft197_5	0.149	21	0.117	21	0.129	35	0.091	0.103	N	NA	NA	NA	Not plastid, SignalP negative
EsuBft197_6	0.123	46	0.116	46	0.193	45	0.101	0.108	N	NA	NA	NA	Not plastid, SignalP negative
EsuBft197_7	0.109	39	0.106	12	0.13	2	0.101	0.103	N	NA	NA	NA	Not plastid, SignalP negative
EsuBft197_9	0.166	63	0.126	63	0.213	8	0.107	0.116	N	NA	NA	NA	Not plastid, SignalP negative
EsuBft197_14	0.114	34	0.12	43	0.176	31	0.107	0.115	N	NA	NA	NA	Not plastid, SignalP negative
EsuBft1980_4	0.11	31	0.111	11	0.141	7	0.116	0.114	N	NA	NA	NA	Not plastid, SignalP negative
EsuBft1980_5	0.114	24	0.121	12	0.159	1	0.116	0.118	N	NA	NA	NA	Not plastid, SignalP negative
EsuBft1980_6	0.129	29	0.138	29	0.214	11	0.139	0.139	N	NA	NA	NA	Not plastid, SignalP negative
EsuBft1980_2	0.115	34	0.109	63	0.145	47	0.1	0.104	N	NA	NA	NA	Not plastid, SignalP negative
EsuBft1980_3	0.218	33	0.145	33	0.15	1	0.103	0.122	N	NA	NA	NA	Not plastid, SignalP negative
EsuBft1980_7	0.169	19	0.153	19	0.176	17	0.133	0.142	N	NA	NA	NA	Not plastid, SignalP negative
EsuBft1980_8	0.278	24	0.347	24	0.78	1	0.447	0.401	N	NA	NA	NA	Not plastid, SignalP negative
EsuBft1982_3	0.111	28	0.103	70	0.109	55	0.096	0.099	N	NA	NA	NA	Not plastid, SignalP negative
EsuBft1982_5	0.109	36	0.11	11	0.134	4	0.105	0.107	N	NA	NA	NA	Not plastid, SignalP negative
EsuBft1982_6	0.14	18	0.273	18	0.618	6	0.52	0.406	N	NA	NA	NA	Not plastid, SignalP negative
EsuBft1982_8	0.123	48	0.108	16	0.119	15	0.092	0.1	N	NA	NA	NA	Not plastid, SignalP negative
EsuBft1982_11	0.151	22	0.209	21	0.487	1	0.284	0.25	N	NA	NA	NA	Not plastid, SignalP negative
EsuBft1982_2	0.144	34	0.165	15	0.273	7	0.214	0.191	N	NA	NA	NA	Not plastid, SignalP negative
EsuBft1982_4	0.108	50	0.107	12	0.117	1	0.101	0.104	N	NA	NA	NA	Not plastid, SignalP negative
EsuBft1982_7	0.112	17	0.119	17	0.152	12	0.126	0.123	N	NA	NA	NA	Not plastid, SignalP negative
EsuBft1982_9	0.109	46	0.114	11	0.174	24	0.119	0.116	N	NA	NA	NA	Not plastid, SignalP negative
EsuBft1982_10	0.108	33	0.106	41	0.118	2	0.103	0.104	N	NA	NA	NA	Not plastid, SignalP negative
EsuBft1983_2	0.287	32	0.169	32	0.152	2	0.105	0.134	N	NA	NA	NA	Not plastid, SignalP negative
EsuBft1983_3	0.113	55	0.108	42	0.122	29	0.097	0.102	N	NA	NA	NA	Not plastid, SignalP negative
EsuBft1983_5	0.482	22	0.422	22	0.445	20	0.369	0.393	N	NA	NA	NA	Not plastid, SignalP negative
EsuBft1983_4	0.116	33	0.108	15	0.123	3	0.104	0.106	N	NA	NA	NA	Not plastid, SignalP negative
EsuBft1984_3	0.109	36	0.114	12	0.135	1	0.109	0.111	N	NA	NA	NA	Not plastid, SignalP negative
EsuBft1984_4	0.527	41	0.465	41	0.696	29	0.407	0.434	N	NA	NA	NA	Not plastid, SignalP negative
EsuBft1985_2	0.295	19	0.217	19	0.227	16	0.157	0.185	N	NA	NA	NA	Not plastid, SignalP negative
EsuBft1985_3	0.118	35	0.122	11	0.164	8	0.139	0.131	N	NA	NA	NA	Not plastid, SignalP negative
EsuBft1985_4	0.13	30	0.123	30	0.157	8	0.123	0.123	N	NA	NA	NA	Not plastid, SignalP negative
EsuBft1985_5	0.165	33	0.235	31	0.617	16	0.375	0.291	N	NA	NA	NA	Not plastid, SignalP negative
EsuBft1986_2	0.108	40	0.11	56	0.158	50	0.109	0.109	N	NA	NA	NA	Not plastid, SignalP negative
EsuBft1987_2	0.11	59	0.106	68	0.112	23	0.098	0.102	N	NA	NA	NA	Not plastid, SignalP negative
EsuBft1987_5	0.289	30	0.245	30	0.385	29	0.196	0.225	N	NA	NA	NA	Not plastid, SignalP negative
EsuBft1987_3	0.109	24	0.108	24	0.141	13	0.106	0.107	N	NA	NA	NA	Not plastid, SignalP negative
EsuBft1987_4	0.109	59	0.13	14	0.198	1	0.13	0.13	N	NA	NA	NA	Not plastid, SignalP negative
EsuBft1988_2	0.162	39	0.251	39	0.588	11	0.381	0.321	N	NA	NA	NA	Not plastid, SignalP negative
EsuBft1988_3	0.109	43	0.107	43	0.118	35	0.097	0.101	N	NA	NA	NA	Not plastid, SignalP negative
EsuBft1989_3	0.114	22	0.114	11	0.148	44	0.107	0.11	N	NA	NA	NA	Not plastid, SignalP negative
EsuBft1989_5	0.123	32	0.152	32	0.237	21	0.178	0.162	N	NA	NA	NA	Not plastid, SignalP negative
EsuBft1989_6	0.352	32	0.32	32	0.667	30	0.263	0.289	N	NA	NA	NA	Not plastid, SignalP negative
EsuBft1989_2	0.129	25	0.135	25	0.185	7	0.141	0.138	N	NA	NA	NA	Not plastid, SignalP negative
EsuBft1989_4	0.157	19	0.212	19	0.411	1	0.259	0.237	N	NA	NA	NA	Not plastid, SignalP negative
EsuBft1989_7	0.122	26	0.11	44	0.126	25	0.1	0.105	N	NA	NA	NA	Not plastid, SignalP negative
EsuBft1989_8	0.109	37	0.106	11	0.13	13	0.101	0.103	N	NA	NA	NA	Not plastid, SignalP negative
EsuBft1989_9	0.121	45	0.11	45	0.128	12	0.105	0.107	N	NA	NA	NA	Not plastid, SignalP negative
EsuBft198_2	0.11	58	0.108	51	0.121	13	0.105	0.106	N	NA	NA	NA	Not plastid, SignalP negative
EsuBft198_4	0.29	31	0.197	31	0.328	29	0.139	0.166	N	NA	NA	NA	Not plastid, SignalP negative
EsuBft198_6	0.134	31	0.115	31	0.135	30	0.102	0.108	N	NA	NA	NA	Not plastid, SignalP negative
EsuBft198_8	0.113	65	0.108	65	0.116	54	0.098	0.102	N	NA	NA	NA	Not plastid, SignalP negative
EsuBft198_10	0.118	34	0.169	14	0.312	11	0.271	0.21	N	NA	NA	NA	Not plastid, SignalP negative
EsuBft198_11	0.138	17	0.151	17	0.346	12	0.16	0.155	N	NA	NA	NA	Not plastid, SignalP negative
EsuBft198_12	0.177	22	0.217	22	0.369	21	0.26	0.234	N	NA	NA	NA	Not plastid, SignalP negative
EsuBft198_13	0.406	60	0.383	26	0.481	17	0.374	0.38	N	NA	NA	NA	Not plastid, SignalP negative
EsuBft198_17	0.118	51	0.112	51	0.168	50	0.097	0.104	N	NA	NA	NA	Not plastid, SignalP negative
EsuBft198_19	0.113	46	0.104	46	0.129	44	0.094	0.099	N	NA	NA	NA	Not plastid, SignalP negative
EsuBft198_21	0.204	49	0.17	49	0.237	48	0.126	0.146	N	NA	NA	NA	Not plastid, SignalP negative
EsuBft198_23	0.202	21	0.209	21	0.334	17	0.216	0.213	N	NA	NA	NA	Not plastid, SignalP negative
EsuBft198_24	0.11	59	0.105	37	0.12	28	0.098	0.101	N	NA	NA	NA	Not plastid, SignalP negative
EsuBft198_3	0.255	22	0.195	22	0.226	4	0.15	0.171	N	NA	NA	NA	Not plastid, SignalP negative
EsuBft198_5	0.246	40	0.289	25	0.506	6	0.35	0.322	N	NA	NA	NA	Not plastid, SignalP negative
EsuBft198_7	0.113	70	0.107	17	0.124	35	0.11	0.109	N	NA	NA	NA	Not plastid, SignalP negative
EsuBft198_9	0.14	63	0.115	63	0.121	12	0.096	0.105	N	NA	NA	NA	Not plastid, SignalP negative
EsuBft198_14	0.161	25	0.243	25	0.511	13	0.367	0.31	N	NA	NA	NA	Not plastid, SignalP negative
EsuBft198_15	0.112	19	0.11	11	0.127	42	0.105	0.107	N	NA	NA	NA	Not plastid, SignalP negative
EsuBft198_18	0.105	17	0.121	12	0.191	3	0.142	0.132	N	NA	NA	NA	Not plastid, SignalP negative
EsuBft198_20	0.124	34	0.109	34	0.128	33	0.096	0.102	N	NA	NA	NA	Not plastid, SignalP negative
EsuBft198_22	0.109	44	0.108	12	0.115	1	0.103	0.105	N	NA	NA	NA	Not plastid, SignalP negative
EsuBft1990_2	0.171	51	0.135	51	0.16	50	0.113	0.123	N	NA	NA	NA	Not plastid, SignalP negative
EsuBft1990_3	0.126	29	0.125	29	0.193	8	0.128	0.127	N	NA	NA	NA	Not plastid, SignalP negative
EsuBft1990_6	0.11	26	0.111	26	0.15	13	0.112	0.111	N	NA	NA	NA	Not plastid, SignalP negative
EsuBft1990_10	0.107	12	0.116	12	0.152	2	0.12	0.118	N	NA	NA	NA	Not plastid, SignalP negative
EsuBft1990_11	0.146	17	0.17	17	0.235	16	0.194	0.183	N	NA	NA	NA	Not plastid, SignalP negative
EsuBft1990_4	0.126	55	0.12	55	0.141	49	0.105	0.112	N	NA	NA	NA	Not plastid, SignalP negative
EsuBft1990_5	0.112	45	0.113	45	0.144	39	0.114	0.114	N	NA	NA	NA	Not plastid, SignalP negative
EsuBft1990_7	0.144	62	0.127	12	0.203	30	0.144	0.136	N	NA	NA	NA	Not plastid, SignalP negative
EsuBft1990_8	0.245	20	0.264	20	0.439	1	0.26	0.262	N	NA	NA	NA	Not plastid, SignalP negative
EsuBft1990_9	0.117	28	0.115	12	0.139	1	0.113	0.114	N	NA	NA	NA	Not plastid, SignalP negative
EsuBft1991_2	0.337	30	0.255	20	0.362	2	0.209	0.231	N	NA	NA	NA	Not plastid, SignalP negative
EsuBft1991_3	0.229	55	0.176	55	0.231	49	0.11	0.14	N	NA	NA	NA	Not plastid, SignalP negative
EsuBft1991_5	0.107	51	0.106	70	0.115	30	0.1	0.103	N	NA	NA	NA	Not plastid, SignalP negative
EsuBft1992_2	0.111	25	0.106	11	0.118	21	0.099	0.102	N	NA	NA	NA	Not plastid, SignalP negative
EsuBft1992_3	0.143	26	0.15	18	0.251	1	0.161	0.156	N	NA	NA	NA	Not plastid, SignalP negative
EsuBft1993_2	0.107	36	0.104	44	0.116	27	0.096	0.1	N	NA	NA	NA	Not plastid, SignalP negative
EsuBft1993_3	0.108	41	0.106	48	0.117	35	0.097	0.101	N	NA	NA	NA	Not plastid, SignalP negative
EsuBft1993_5	0.156	16	0.172	16	0.244	3	0.174	0.173	N	NA	NA	NA	Not plastid, SignalP negative
EsuBft1994_8	0.108	66	0.106	70	0.12	13	0.1	0.103	N	NA	NA	NA	Not plastid, SignalP negative
EsuBft1994_4	0.111	27	0.105	54	0.12	38	0.098	0.102	N	NA	NA	NA	Not plastid, SignalP negative
EsuBft1994_5	0.111	17	0.108	17	0.138	23	0.104	0.106	N	NA	NA	NA	Not plastid, SignalP negative
EsuBft1994_6	0.117	23	0.137	12	0.202	4	0.183	0.162	N	NA	NA	NA	Not plastid, SignalP negative
EsuBft1994_7	0.182	29	0.177	15	0.446	8	0.302	0.227	N	NA	NA	NA	Not plastid, SignalP negative
EsuBft1995_2	0.12	21	0.11	29	0.125	20	0.096	0.105	N	NA	NA	NA	Not plastid, SignalP negative
EsuBft1995_3	0.154	57	0.265	29	0.667	15	0.487	0.385	N	NA	NA	NA	Not plastid, SignalP negative
EsuBft1995_4	0.111	40	0.117	24	0.17	3	0.125	0.122	N	NA	NA	NA	Not plastid, SignalP negative
EsuBft1995_5	0.146	26	0.136	11	0.194	3	0.153	0.146	N	NA	NA	NA	Not plastid, SignalP negative
EsuBft1995_6	0.239	18	0.249	18	0.36	8	0.263	0.256	N	NA	NA	NA	Not plastid, SignalP negative
EsuBft1995_7	0.131	39	0.139	11	0.219	2	0.155	0.148	N	NA	NA	NA	Not plastid, SignalP negative
EsuBft1995_8	0.155	46	0.137	46	0.167	41	0.117	0.126	N	NA	NA	NA	Not plastid, SignalP negative
EsuBft1995_9	0.111	51	0.124	13	0.161	3	0.136	0.13	N	NA	NA	NA	Not plastid, SignalP negative
EsuBft1996_2	0.11	30	0.152	11	0.293	1	0.151	0.151	N	NA	NA	NA	Not plastid, SignalP negative
EsuBft1996_4	0.123	50	0.109	50	0.117	58	0.096	0.102	N	NA	NA	NA	Not plastid, SignalP negative
EsuBft1996_5	0.141	24	0.131	24	0.158	6	0.122	0.126	N	NA	NA	NA	Not plastid, SignalP negative
EsuBft1996_6	0.13	17	0.144	17	0.187	4	0.149	0.146	N	NA	NA	NA	Not plastid, SignalP negative
EsuBft1996_7	0.136	27	0.119	27	0.127	1	0.105	0.112	N	NA	NA	NA	Not plastid, SignalP negative
EsuBft1997_5	0.17	23	0.131	23	0.117	13	0.102	0.115	N	NA	NA	NA	Not plastid, SignalP negative
EsuBft1997_8	0.129	23	0.133	23	0.185	11	0.137	0.135	N	NA	NA	NA	Not plastid, SignalP negative
EsuBft1997_9	0.151	43	0.123	43	0.181	12	0.114	0.118	N	NA	NA	NA	Not plastid, SignalP negative
EsuBft1997_2	0.157	18	0.19	18	0.289	4	0.228	0.21	N	NA	NA	NA	Not plastid, SignalP negative
EsuBft1997_3	0.235	20	0.166	20	0.154	3	0.114	0.138	N	NA	NA	NA	Not plastid, SignalP negative
EsuBft1997_4	0.128	38	0.114	38	0.133	9	0.102	0.108	N	NA	NA	NA	Not plastid, SignalP negative
EsuBft1997_6	0.111	31	0.125	11	0.221	5	0.155	0.141	N	NA	NA	NA	Not plastid, SignalP negative
EsuBft1997_7	0.113	64	0.136	11	0.236	4	0.173	0.156	N	NA	NA	NA	Not plastid, SignalP negative
EsuBft1997_10	0.11	33	0.112	56	0.154	42	0.109	0.11	N	NA	NA	NA	Not plastid, SignalP negative
EsuBft1998_2	0.108	25	0.105	25	0.129	5	0.102	0.103	N	NA	NA	NA	Not plastid, SignalP negative
EsuBft1998_3	0.111	64	0.11	49	0.142	42	0.107	0.108	N	NA	NA	NA	Not plastid, SignalP negative
EsuBft1998_6	0.11	62	0.106	36	0.112	34	0.098	0.102	N	NA	NA	NA	Not plastid, SignalP negative
EsuBft1998_4	0.122	61	0.186	54	0.483	49	0.257	0.225	N	NA	NA	NA	Not plastid, SignalP negative
EsuBft1998_5	0.131	57	0.214	18	0.625	14	0.385	0.306	N	NA	NA	NA	Not plastid, SignalP negative
EsuBft1998_7	0.429	23	0.406	23	0.625	1	0.384	0.394	N	NA	NA	NA	Not plastid, SignalP negative
EsuBft1999_2	0.125	65	0.118	12	0.194	2	0.122	0.12	N	NA	NA	NA	Not plastid, SignalP negative
EsuBft1999_3	0.15	57	0.125	24	0.153	23	0.124	0.124	N	NA	NA	NA	Not plastid, SignalP negative
EsuBft1999_4	0.112	9	0.117	12	0.16	8	0.126	0.122	N	NA	NA	NA	Not plastid, SignalP negative
EsuBft1999_5	0.234	42	0.292	36	0.817	28	0.39	0.345	N	NA	NA	NA	Not plastid, SignalP negative
EsuBft199_3	0.237	26	0.176	26	0.243	8	0.131	0.152	N	NA	NA	NA	Not plastid, SignalP negative
EsuBft199_5	0.108	25	0.136	12	0.208	1	0.143	0.14	N	NA	NA	NA	Not plastid, SignalP negative
EsuBft199_8	0.111	33	0.108	33	0.121	12	0.104	0.106	N	NA	NA	NA	Not plastid, SignalP negative
EsuBft199_11	0.118	44	0.109	44	0.132	41	0.1	0.104	N	NA	NA	NA	Not plastid, SignalP negative
EsuBft199_13	0.111	59	0.12	12	0.153	1	0.122	0.121	N	NA	NA	NA	Not plastid, SignalP negative
EsuBft199_14	0.113	58	0.11	58	0.123	55	0.102	0.106	N	NA	NA	NA	Not plastid, SignalP negative
EsuBft199_15	0.148	15	0.13	15	0.248	42	0.117	0.123	N	NA	NA	NA	Not plastid, SignalP negative
EsuBft199_18	0.118	32	0.105	32	0.114	3	0.097	0.101	N	NA	NA	NA	Not plastid, SignalP negative
EsuBft199_2	0.199	25	0.288	25	0.769	2	0.445	0.373	N	NA	NA	NA	Not plastid, SignalP negative
EsuBft199_4	0.127	32	0.118	32	0.123	24	0.1	0.111	N	NA	NA	NA	Not plastid, SignalP negative
EsuBft199_6	0.19	47	0.144	47	0.175	1	0.106	0.129	N	NA	NA	NA	Not plastid, SignalP negative
EsuBft199_7	0.112	62	0.109	62	0.124	14	0.102	0.105	N	NA	NA	NA	Not plastid, SignalP negative
EsuBft199_9	0.119	22	0.128	14	0.187	1	0.135	0.132	N	NA	NA	NA	Not plastid, SignalP negative
EsuBft199_10	0.126	29	0.12	11	0.142	3	0.128	0.124	N	NA	NA	NA	Not plastid, SignalP negative
EsuBft199_12	0.109	65	0.112	45	0.126	30	0.103	0.107	N	NA	NA	NA	Not plastid, SignalP negative
EsuBft199_16	0.156	34	0.129	34	0.161	33	0.115	0.121	N	NA	NA	NA	Not plastid, SignalP negative
EsuBft199_17	0.112	43	0.12	13	0.16	6	0.132	0.126	N	NA	NA	NA	Not plastid, SignalP negative
EsuBft199_19	0.108	16	0.109	47	0.13	34	0.105	0.107	N	NA	NA	NA	Not plastid, SignalP negative
EsuBft199_20	0.113	61	0.108	61	0.114	7	0.101	0.104	N	NA	NA	NA	Not plastid, SignalP negative
EsuBft2000_2	0.246	18	0.221	18	0.284	3	0.193	0.206	N	NA	NA	NA	Not plastid, SignalP negative
EsuBft2000_6	0.108	27	0.109	27	0.127	13	0.108	0.108	N	NA	NA	NA	Not plastid, SignalP negative
EsuBft2000_3	0.113	52	0.108	16	0.127	52	0.103	0.106	N	NA	NA	NA	Not plastid, SignalP negative
EsuBft2000_4	0.296	31	0.191	31	0.243	4	0.138	0.162	N	NA	NA	NA	Not plastid, SignalP negative
EsuBft2000_7	0.129	43	0.115	43	0.123	1	0.104	0.109	N	NA	NA	NA	Not plastid, SignalP negative
EsuBft2001_5	0.195	53	0.265	50	0.559	43	0.211	0.244	N	NA	NA	NA	Not plastid, SignalP negative
EsuBft2001_2	0.445	24	0.378	24	0.539	11	0.33	0.352	N	NA	NA	NA	Not plastid, SignalP negative
EsuBft2001_3	0.124	34	0.136	14	0.243	11	0.182	0.161	N	NA	NA	NA	Not plastid, SignalP negative
EsuBft2001_4	0.136	27	0.115	27	0.143	7	0.107	0.112	N	NA	NA	NA	Not plastid, SignalP negative
EsuBft2001_6	0.121	51	0.128	11	0.204	4	0.144	0.136	N	NA	NA	NA	Not plastid, SignalP negative
EsuBft2002_3	0.174	18	0.239	18	0.568	12	0.316	0.27	N	NA	NA	NA	Not plastid, SignalP negative
EsuBft2002_6	0.109	53	0.112	11	0.134	2	0.116	0.114	N	NA	NA	NA	Not plastid, SignalP negative
EsuBft2002_2	0.188	63	0.144	63	0.127	3	0.105	0.123	N	NA	NA	NA	Not plastid, SignalP negative
EsuBft2002_4	0.111	23	0.111	45	0.127	29	0.109	0.11	N	NA	NA	NA	Not plastid, SignalP negative
EsuBft2002_5	0.173	28	0.263	19	0.732	3	0.538	0.373	N	NA	NA	NA	Not plastid, SignalP negative
EsuBft2003_3	0.123	19	0.189	19	0.418	17	0.296	0.247	N	NA	NA	NA	Not plastid, SignalP negative
EsuBft2003_2	0.157	22	0.183	22	0.538	15	0.213	0.199	N	NA	NA	NA	Not plastid, SignalP negative
EsuBft2003_4	0.112	39	0.12	25	0.204	12	0.13	0.126	N	NA	NA	NA	Not plastid, SignalP negative
EsuBft2003_5	0.11	28	0.113	15	0.129	1	0.114	0.113	N	NA	NA	NA	Not plastid, SignalP negative
EsuBft2004_3	0.108	34	0.115	12	0.139	1	0.114	0.114	N	NA	NA	NA	Not plastid, SignalP negative
EsuBft2004_4	0.109	12	0.126	12	0.186	2	0.135	0.131	N	NA	NA	NA	Not plastid, SignalP negative
EsuBft2004_5	0.115	32	0.106	70	0.108	55	0.095	0.1	N	NA	NA	NA	Not plastid, SignalP negative
EsuBft2004_6	0.145	24	0.209	44	0.437	39	0.207	0.208	N	NA	NA	NA	Not plastid, SignalP negative
EsuBft2005_6	0.111	26	0.11	26	0.143	13	0.106	0.108	N	NA	NA	NA	Not plastid, SignalP negative
EsuBft2005_7	0.108	25	0.103	29	0.111	9	0.097	0.1	N	NA	NA	NA	Not plastid, SignalP negative
EsuBft2005_2	0.107	32	0.11	12	0.147	7	0.114	0.112	N	NA	NA	NA	Not plastid, SignalP negative
EsuBft2005_4	0.108	5	0.104	56	0.112	39	0.095	0.099	N	NA	NA	NA	Not plastid, SignalP negative
EsuBft2005_5	0.116	38	0.114	16	0.162	11	0.119	0.117	N	NA	NA	NA	Not plastid, SignalP negative
EsuBft2005_8	0.109	33	0.104	33	0.11	23	0.098	0.101	N	NA	NA	NA	Not plastid, SignalP negative
EsuBft2006_3	0.127	52	0.124	22	0.169	15	0.135	0.13	N	NA	NA	NA	Not plastid, SignalP negative
EsuBft2006_5	0.108	60	0.131	12	0.214	1	0.122	0.126	N	NA	NA	NA	Not plastid, SignalP negative
EsuBft2006_4	0.121	30	0.106	30	0.126	29	0.092	0.098	N	NA	NA	NA	Not plastid, SignalP negative
EsuBft2007_3	0.11	45	0.105	30	0.115	10	0.099	0.101	N	NA	NA	NA	Not plastid, SignalP negative
EsuBft2007_5	0.113	30	0.115	48	0.134	27	0.109	0.112	N	NA	NA	NA	Not plastid, SignalP negative
EsuBft2007_2	0.11	54	0.109	54	0.157	10	0.107	0.108	N	NA	NA	NA	Not plastid, SignalP negative
EsuBft2007_4	0.115	55	0.121	11	0.152	2	0.136	0.129	N	NA	NA	NA	Not plastid, SignalP negative
EsuBft2008_2	0.137	20	0.132	20	0.202	18	0.131	0.132	N	NA	NA	NA	Not plastid, SignalP negative
EsuBft2008_4	0.119	23	0.105	30	0.141	23	0.095	0.101	N	NA	NA	NA	Not plastid, SignalP negative
EsuBft2008_3	0.126	19	0.259	19	0.683	15	0.52	0.4	N	NA	NA	NA	Not plastid, SignalP negative
EsuBft2008_5	0.106	6	0.128	12	0.184	1	0.14	0.134	N	NA	NA	NA	Not plastid, SignalP negative
EsuBft2008_6	0.118	22	0.11	12	0.146	50	0.103	0.106	N	NA	NA	NA	Not plastid, SignalP negative
EsuBft2009_3	0.146	54	0.129	11	0.241	5	0.172	0.152	N	NA	NA	NA	Not plastid, SignalP negative
EsuBft2009_4	0.109	20	0.149	23	0.26	19	0.204	0.179	N	NA	NA	NA	Not plastid, SignalP negative
EsuBft200_2	0.525	31	0.457	31	0.606	28	0.419	0.442	N	NA	NA	NA	Not plastid, SignalP negative
EsuBft200_3	0.11	28	0.176	11	0.325	14	0.286	0.236	N	NA	NA	NA	Not plastid, SignalP negative
EsuBft200_4	0.115	21	0.106	21	0.116	2	0.098	0.102	N	NA	NA	NA	Not plastid, SignalP negative
EsuBft200_6	0.108	45	0.111	12	0.134	1	0.115	0.113	N	NA	NA	NA	Not plastid, SignalP negative
EsuBft200_7	0.116	39	0.121	12	0.18	12	0.131	0.126	N	NA	NA	NA	Not plastid, SignalP negative
EsuBft200_11	0.112	64	0.103	64	0.11	34	0.093	0.098	N	NA	NA	NA	Not plastid, SignalP negative
EsuBft200_14	0.136	22	0.12	22	0.126	52	0.106	0.113	N	NA	NA	NA	Not plastid, SignalP negative
EsuBft200_15	0.11	65	0.105	33	0.116	22	0.099	0.102	N	NA	NA	NA	Not plastid, SignalP negative
EsuBft200_16	0.108	29	0.116	12	0.136	9	0.12	0.118	N	NA	NA	NA	Not plastid, SignalP negative
EsuBft200_17	0.152	50	0.138	50	0.247	49	0.118	0.127	N	NA	NA	NA	Not plastid, SignalP negative
EsuBft200_18	0.149	36	0.122	36	0.131	42	0.097	0.109	N	NA	NA	NA	Not plastid, SignalP negative
EsuBft200_21	0.137	29	0.142	29	0.189	14	0.147	0.145	N	NA	NA	NA	Not plastid, SignalP negative
EsuBft200_23	0.117	53	0.115	53	0.139	52	0.106	0.11	N	NA	NA	NA	Not plastid, SignalP negative
EsuBft200_26	0.13	46	0.158	12	0.284	1	0.169	0.164	N	NA	NA	NA	Not plastid, SignalP negative
EsuBft200_28	0.116	41	0.125	11	0.175	1	0.123	0.124	N	NA	NA	NA	Not plastid, SignalP negative
EsuBft200_5	0.201	29	0.175	29	0.378	3	0.179	0.177	N	NA	NA	NA	Not plastid, SignalP negative
EsuBft200_8	0.11	61	0.106	48	0.115	30	0.1	0.103	N	NA	NA	NA	Not plastid, SignalP negative
EsuBft200_10	0.114	12	0.167	12	0.309	4	0.211	0.191	N	NA	NA	NA	Not plastid, SignalP negative
EsuBft200_12	0.116	32	0.105	49	0.112	43	0.095	0.1	N	NA	NA	NA	Not plastid, SignalP negative
EsuBft200_13	0.111	43	0.111	43	0.123	24	0.104	0.107	N	NA	NA	NA	Not plastid, SignalP negative
EsuBft200_19	0.138	32	0.126	32	0.153	12	0.115	0.12	N	NA	NA	NA	Not plastid, SignalP negative
EsuBft200_20	0.11	44	0.106	44	0.11	24	0.1	0.103	N	NA	NA	NA	Not plastid, SignalP negative
EsuBft200_22	0.112	45	0.109	59	0.126	43	0.102	0.106	N	NA	NA	NA	Not plastid, SignalP negative
EsuBft200_24	0.129	32	0.198	32	0.449	30	0.276	0.229	N	NA	NA	NA	Not plastid, SignalP negative
EsuBft200_25	0.118	21	0.104	21	0.114	43	0.091	0.097	N	NA	NA	NA	Not plastid, SignalP negative
EsuBft200_27	0.15	31	0.148	18	0.207	6	0.165	0.157	N	NA	NA	NA	Not plastid, SignalP negative
EsuBft2010_2	0.119	67	0.128	11	0.168	5	0.153	0.142	N	NA	NA	NA	Not plastid, SignalP negative
EsuBft2010_3	0.176	30	0.163	30	0.313	1	0.161	0.162	N	NA	NA	NA	Not plastid, SignalP negative
EsuBft2011_2	0.297	37	0.267	37	0.446	1	0.298	0.28	N	NA	NA	NA	Not plastid, SignalP negative
EsuBft2012_2	0.148	43	0.147	11	0.236	1	0.154	0.151	N	NA	NA	NA	Not plastid, SignalP negative
EsuBft2012_4	0.326	31	0.225	31	0.27	2	0.168	0.195	N	NA	NA	NA	Not plastid, SignalP negative
EsuBft2012_6	0.11	67	0.111	12	0.128	1	0.105	0.107	N	NA	NA	NA	Not plastid, SignalP negative
EsuBft2012_7	0.108	67	0.115	11	0.167	5	0.142	0.13	N	NA	NA	NA	Not plastid, SignalP negative
EsuBft2012_3	0.111	60	0.107	19	0.133	3	0.109	0.108	N	NA	NA	NA	Not plastid, SignalP negative
EsuBft2012_5	0.109	34	0.106	39	0.114	20	0.098	0.102	N	NA	NA	NA	Not plastid, SignalP negative
EsuBft2013_2	0.116	39	0.11	39	0.136	12	0.105	0.107	N	NA	NA	NA	Not plastid, SignalP negative
EsuBft2013_3	0.113	53	0.11	65	0.118	51	0.099	0.104	N	NA	NA	NA	Not plastid, SignalP negative
EsuBft2013_4	0.11	23	0.106	43	0.131	36	0.099	0.102	N	NA	NA	NA	Not plastid, SignalP negative
EsuBft2013_5	0.111	42	0.123	12	0.183	1	0.114	0.118	N	NA	NA	NA	Not plastid, SignalP negative
EsuBft2013_6	0.115	27	0.105	12	0.112	7	0.102	0.104	N	NA	NA	NA	Not plastid, SignalP negative
EsuBft2013_8	0.266	29	0.193	29	0.257	25	0.138	0.163	N	NA	NA	NA	Not plastid, SignalP negative
EsuBft2013_9	0.114	19	0.214	19	0.471	9	0.401	0.315	N	NA	NA	NA	Not plastid, SignalP negative
EsuBft2013_10	0.229	46	0.193	46	0.48	42	0.133	0.16	N	NA	NA	NA	Not plastid, SignalP negative
EsuBft2013_11	0.138	37	0.118	37	0.12	47	0.098	0.107	N	NA	NA	NA	Not plastid, SignalP negative
EsuBft2013_7	0.109	38	0.125	12	0.191	1	0.115	0.12	N	NA	NA	NA	Not plastid, SignalP negative
EsuBft2013_12	0.113	21	0.122	11	0.176	2	0.122	0.122	N	NA	NA	NA	Not plastid, SignalP negative
EsuBft2014_3	0.236	54	0.276	54	0.451	35	0.225	0.249	N	NA	NA	NA	Not plastid, SignalP negative
EsuBft2014_2	0.177	30	0.164	30	0.215	13	0.148	0.155	N	NA	NA	NA	Not plastid, SignalP negative
EsuBft2014_4	0.123	32	0.116	32	0.133	10	0.114	0.115	N	NA	NA	NA	Not plastid, SignalP negative
EsuBft2014_5	0.108	17	0.105	12	0.121	1	0.094	0.099	N	NA	NA	NA	Not plastid, SignalP negative
EsuBft2015_2	0.138	53	0.132	53	0.207	48	0.11	0.123	N	NA	NA	NA	Not plastid, SignalP negative
EsuBft2015_5	0.117	23	0.106	23	0.125	22	0.096	0.1	N	NA	NA	NA	Not plastid, SignalP negative
EsuBft2015_3	0.123	34	0.11	34	0.133	26	0.102	0.106	N	NA	NA	NA	Not plastid, SignalP negative
EsuBft2015_4	0.115	49	0.137	12	0.196	1	0.156	0.147	N	NA	NA	NA	Not plastid, SignalP negative
EsuBft2016_2	0.144	27	0.157	17	0.247	3	0.208	0.184	N	NA	NA	NA	Not plastid, SignalP negative
EsuBft2016_5	0.131	30	0.133	46	0.216	39	0.13	0.132	N	NA	NA	NA	Not plastid, SignalP negative
EsuBft2016_4	0.109	9	0.106	34	0.132	13	0.101	0.103	N	NA	NA	NA	Not plastid, SignalP negative
EsuBft2017_2	0.119	39	0.176	11	0.342	1	0.265	0.224	N	NA	NA	NA	Not plastid, SignalP negative
EsuBft2017_4	0.112	26	0.127	30	0.21	12	0.139	0.134	N	NA	NA	NA	Not plastid, SignalP negative
EsuBft2017_3	0.532	18	0.31	18	0.245	4	0.173	0.236	N	NA	NA	NA	Not plastid, SignalP negative
EsuBft2017_5	0.129	36	0.185	16	0.454	6	0.327	0.242	N	NA	NA	NA	Not plastid, SignalP negative
EsuBft2018_3	0.122	64	0.111	64	0.116	54	0.097	0.104	N	NA	NA	NA	Not plastid, SignalP negative
EsuBft2018_2	0.123	16	0.121	16	0.151	45	0.116	0.118	N	NA	NA	NA	Not plastid, SignalP negative
EsuBft2018_4	0.109	40	0.105	40	0.119	2	0.096	0.1	N	NA	NA	NA	Not plastid, SignalP negative
EsuBft2019_2	0.141	18	0.181	18	0.374	2	0.248	0.208	N	NA	NA	NA	Not plastid, SignalP negative
EsuBft201_4	0.14	22	0.171	19	0.296	1	0.202	0.188	N	NA	NA	NA	Not plastid, SignalP negative
EsuBft201_10	0.109	26	0.116	12	0.167	5	0.133	0.125	N	NA	NA	NA	Not plastid, SignalP negative
EsuBft201_13	0.113	62	0.109	62	0.132	55	0.099	0.104	N	NA	NA	NA	Not plastid, SignalP negative
EsuBft201_14	0.137	20	0.136	20	0.216	1	0.144	0.139	N	NA	NA	NA	Not plastid, SignalP negative
EsuBft201_16	0.118	23	0.115	23	0.161	2	0.112	0.114	N	NA	NA	NA	Not plastid, SignalP negative
EsuBft201_2	0.155	26	0.165	18	0.318	2	0.168	0.167	N	NA	NA	NA	Not plastid, SignalP negative
EsuBft201_3	0.116	44	0.143	52	0.263	30	0.161	0.153	N	NA	NA	NA	Not plastid, SignalP negative
EsuBft201_5	0.113	23	0.109	51	0.139	37	0.1	0.104	N	NA	NA	NA	Not plastid, SignalP negative
EsuBft201_6	0.109	27	0.141	12	0.248	1	0.129	0.134	N	NA	NA	NA	Not plastid, SignalP negative
EsuBft201_7	0.189	21	0.22	21	0.448	2	0.297	0.251	N	NA	NA	NA	Not plastid, SignalP negative
EsuBft201_8	0.112	58	0.109	58	0.114	46	0.098	0.103	N	NA	NA	NA	Not plastid, SignalP negative
EsuBft201_9	0.109	30	0.116	12	0.143	1	0.115	0.116	N	NA	NA	NA	Not plastid, SignalP negative
EsuBft201_11	0.147	52	0.17	21	0.388	4	0.237	0.206	N	NA	NA	NA	Not plastid, SignalP negative
EsuBft201_12	0.117	25	0.161	25	0.285	13	0.22	0.193	N	NA	NA	NA	Not plastid, SignalP negative
EsuBft201_15	0.109	54	0.12	22	0.187	16	0.137	0.129	N	NA	NA	NA	Not plastid, SignalP negative
EsuBft201_17	0.25	36	0.157	36	0.162	10	0.104	0.128	N	NA	NA	NA	Not plastid, SignalP negative
EsuBft201_18	0.124	36	0.117	36	0.161	35	0.103	0.109	N	NA	NA	NA	Not plastid, SignalP negative
EsuBft201_19	0.12	28	0.146	11	0.239	1	0.163	0.156	N	NA	NA	NA	Not plastid, SignalP negative
EsuBft201_20	0.112	26	0.111	26	0.148	12	0.109	0.11	N	NA	NA	NA	Not plastid, SignalP negative
EsuBft201_21	0.112	46	0.131	12	0.213	3	0.18	0.157	N	NA	NA	NA	Not plastid, SignalP negative
EsuBft2020_2	0.147	18	0.119	18	0.114	42	0.095	0.106	N	NA	NA	NA	Not plastid, SignalP negative
EsuBft2020_3	0.109	57	0.13	26	0.213	16	0.152	0.142	N	NA	NA	NA	Not plastid, SignalP negative
EsuBft2020_5	0.11	15	0.118	15	0.185	3	0.123	0.121	N	NA	NA	NA	Not plastid, SignalP negative
EsuBft2022_5	0.133	23	0.135	23	0.188	2	0.138	0.137	N	NA	NA	NA	Not plastid, SignalP negative
EsuBft2022_6	0.115	29	0.108	11	0.162	6	0.12	0.115	N	NA	NA	NA	Not plastid, SignalP negative
EsuBft2022_3	0.176	24	0.175	24	0.473	2	0.179	0.177	N	NA	NA	NA	Not plastid, SignalP negative
EsuBft2022_4	0.151	37	0.132	17	0.2	11	0.15	0.142	N	NA	NA	NA	Not plastid, SignalP negative
EsuBft2023_2	0.111	21	0.106	30	0.125	28	0.101	0.103	N	NA	NA	NA	Not plastid, SignalP negative
EsuBft2023_3	0.471	32	0.315	32	0.336	8	0.231	0.27	N	NA	NA	NA	Not plastid, SignalP negative
EsuBft2023_5	0.149	32	0.133	32	0.204	7	0.138	0.135	N	NA	NA	NA	Not plastid, SignalP negative
EsuBft2023_4	0.109	29	0.104	50	0.109	38	0.096	0.1	N	NA	NA	NA	Not plastid, SignalP negative
EsuBft2023_6	0.26	27	0.212	27	0.305	1	0.183	0.197	N	NA	NA	NA	Not plastid, SignalP negative
EsuBft2024_2	0.198	17	0.148	17	0.138	16	0.108	0.126	N	NA	NA	NA	Not plastid, SignalP negative
EsuBft2024_3	0.122	14	0.13	14	0.309	13	0.154	0.143	N	NA	NA	NA	Not plastid, SignalP negative
EsuBft2025_2	0.28	29	0.314	29	0.782	1	0.422	0.372	N	NA	NA	NA	Not plastid, SignalP negative
EsuBft2025_3	0.111	67	0.11	25	0.139	12	0.107	0.108	N	NA	NA	NA	Not plastid, SignalP negative
EsuBft2026_4	0.142	21	0.128	21	0.175	8	0.117	0.122	N	NA	NA	NA	Not plastid, SignalP negative
EsuBft2026_5	0.11	37	0.109	37	0.134	14	0.11	0.11	N	NA	NA	NA	Not plastid, SignalP negative
EsuBft2026_2	0.111	58	0.111	13	0.132	5	0.117	0.114	N	NA	NA	NA	Not plastid, SignalP negative
EsuBft2026_3	0.123	29	0.16	24	0.379	6	0.214	0.189	N	NA	NA	NA	Not plastid, SignalP negative
EsuBft2027_3	0.109	39	0.105	39	0.114	2	0.097	0.101	N	NA	NA	NA	Not plastid, SignalP negative
EsuBft2027_2	0.142	49	0.127	49	0.147	46	0.114	0.12	N	NA	NA	NA	Not plastid, SignalP negative
EsuBft2027_4	0.11	47	0.115	11	0.147	1	0.11	0.113	N	NA	NA	NA	Not plastid, SignalP negative
EsuBft2028_2	0.142	55	0.154	26	0.35	15	0.167	0.161	N	NA	NA	NA	Not plastid, SignalP negative
EsuBft2028_3	0.11	64	0.11	14	0.141	12	0.111	0.111	N	NA	NA	NA	Not plastid, SignalP negative
EsuBft202_2	0.112	40	0.108	40	0.116	32	0.094	0.101	N	NA	NA	NA	Not plastid, SignalP negative
EsuBft202_4	0.114	35	0.126	24	0.19	7	0.146	0.137	N	NA	NA	NA	Not plastid, SignalP negative
EsuBft202_6	0.252	43	0.233	43	0.273	38	0.154	0.201	N	NA	NA	NA	Not plastid, SignalP negative
EsuBft202_11	0.138	60	0.132	60	0.185	50	0.114	0.122	N	NA	NA	NA	Not plastid, SignalP negative
EsuBft202_18	0.109	43	0.109	11	0.125	2	0.107	0.108	N	NA	NA	NA	Not plastid, SignalP negative
EsuBft202_3	0.106	60	0.104	70	0.108	68	0.097	0.1	N	NA	NA	NA	Not plastid, SignalP negative
EsuBft202_5	0.118	59	0.105	59	0.11	56	0.093	0.098	N	NA	NA	NA	Not plastid, SignalP negative
EsuBft202_7	0.138	17	0.126	17	0.128	5	0.113	0.119	N	NA	NA	NA	Not plastid, SignalP negative
EsuBft202_8	0.174	40	0.195	40	0.331	39	0.192	0.194	N	NA	NA	NA	Not plastid, SignalP negative
EsuBft202_10	0.11	54	0.105	66	0.119	24	0.101	0.103	N	NA	NA	NA	Not plastid, SignalP negative
EsuBft202_12	0.111	61	0.116	39	0.164	22	0.112	0.113	N	NA	NA	NA	Not plastid, SignalP negative
EsuBft202_14	0.2	25	0.192	25	0.313	6	0.191	0.192	N	NA	NA	NA	Not plastid, SignalP negative
EsuBft202_19	0.128	22	0.168	13	0.323	1	0.224	0.199	N	NA	NA	NA	Not plastid, SignalP negative
EsuBft2030_2	0.116	21	0.12	18	0.164	46	0.128	0.125	N	NA	NA	NA	Not plastid, SignalP negative
EsuBft2031_3	0.128	18	0.201	18	0.419	11	0.308	0.259	N	NA	NA	NA	Not plastid, SignalP negative
EsuBft2031_2	0.125	67	0.116	18	0.138	5	0.121	0.119	N	NA	NA	NA	Not plastid, SignalP negative
EsuBft2032_3	0.112	43	0.113	22	0.151	12	0.119	0.117	N	NA	NA	NA	Not plastid, SignalP negative
EsuBft2032_4	0.108	12	0.102	44	0.106	23	0.092	0.097	N	NA	NA	NA	Not plastid, SignalP negative
EsuBft2032_2	0.133	27	0.152	12	0.239	1	0.197	0.176	N	NA	NA	NA	Not plastid, SignalP negative
EsuBft2032_5	0.273	24	0.165	24	0.112	44	0.1	0.13	N	NA	NA	NA	Not plastid, SignalP negative
EsuBft2032_6	0.108	32	0.13	42	0.245	28	0.137	0.134	N	NA	NA	NA	Not plastid, SignalP negative
EsuBft2032_7	0.505	23	0.403	23	0.495	1	0.335	0.376	N	NA	NA	NA	Not plastid, SignalP negative
EsuBft2032_8	0.114	63	0.117	63	0.162	50	0.107	0.112	N	NA	NA	NA	Not plastid, SignalP negative
EsuBft2033_2	0.123	20	0.103	68	0.108	11	0.093	0.098	N	NA	NA	NA	Not plastid, SignalP negative
EsuBft2033_3	0.135	19	0.134	19	0.185	13	0.139	0.137	N	NA	NA	NA	Not plastid, SignalP negative
EsuBft2033_5	0.115	55	0.111	55	0.129	12	0.104	0.107	N	NA	NA	NA	Not plastid, SignalP negative
EsuBft2033_6	0.118	69	0.108	69	0.127	7	0.101	0.104	N	NA	NA	NA	Not plastid, SignalP negative
EsuBft2033_4	0.11	40	0.105	40	0.109	22	0.096	0.1	N	NA	NA	NA	Not plastid, SignalP negative
EsuBft2034_5	0.114	36	0.106	13	0.115	1	0.1	0.103	N	NA	NA	NA	Not plastid, SignalP negative
EsuBft2034_6	0.142	23	0.117	23	0.116	38	0.096	0.105	N	NA	NA	NA	Not plastid, SignalP negative
EsuBft2034_2	0.124	34	0.109	34	0.128	33	0.096	0.102	N	NA	NA	NA	Not plastid, SignalP negative
EsuBft2034_3	0.12	32	0.106	32	0.117	46	0.092	0.098	N	NA	NA	NA	Not plastid, SignalP negative
EsuBft2034_4	0.145	56	0.119	56	0.125	50	0.101	0.109	N	NA	NA	NA	Not plastid, SignalP negative
EsuBft2035_2	0.132	53	0.256	53	0.794	45	0.284	0.271	N	NA	NA	NA	Not plastid, SignalP negative
EsuBft2035_3	0.18	23	0.169	23	0.221	3	0.159	0.164	N	NA	NA	NA	Not plastid, SignalP negative
EsuBft2035_4	0.213	54	0.149	54	0.264	20	0.122	0.134	N	NA	NA	NA	Not plastid, SignalP negative
EsuBft2035_5	0.174	17	0.144	17	0.132	1	0.114	0.128	N	NA	NA	NA	Not plastid, SignalP negative
EsuBft2036_5	0.143	36	0.12	36	0.137	10	0.104	0.111	N	NA	NA	NA	Not plastid, SignalP negative
EsuBft2036_6	0.109	70	0.107	70	0.118	48	0.097	0.101	N	NA	NA	NA	Not plastid, SignalP negative
EsuBft2036_2	0.136	28	0.204	17	0.519	8	0.399	0.309	N	NA	NA	NA	Not plastid, SignalP negative
EsuBft2036_3	0.185	47	0.15	47	0.173	46	0.099	0.13	N	NA	NA	NA	Not plastid, SignalP negative
EsuBft2036_4	0.11	37	0.106	37	0.107	32	0.098	0.101	N	NA	NA	NA	Not plastid, SignalP negative
EsuBft2037_2	0.109	28	0.108	28	0.154	12	0.103	0.105	N	NA	NA	NA	Not plastid, SignalP negative
EsuBft2037_4	0.115	21	0.12	21	0.162	13	0.126	0.124	N	NA	NA	NA	Not plastid, SignalP negative
EsuBft2038_2	0.11	67	0.148	11	0.284	1	0.159	0.154	N	NA	NA	NA	Not plastid, SignalP negative
EsuBft2038_4	0.217	47	0.24	47	0.478	37	0.218	0.228	N	NA	NA	NA	Not plastid, SignalP negative
EsuBft2038_5	0.196	26	0.213	26	0.407	8	0.226	0.22	N	NA	NA	NA	Not plastid, SignalP negative
EsuBft2039_2	0.114	17	0.122	12	0.177	1	0.114	0.118	N	NA	NA	NA	Not plastid, SignalP negative
EsuBft2039_4	0.199	25	0.235	25	0.341	11	0.272	0.255	N	NA	NA	NA	Not plastid, SignalP negative
EsuBft2039_5	0.111	62	0.128	11	0.178	1	0.13	0.129	N	NA	NA	NA	Not plastid, SignalP negative
EsuBft2039_6	0.119	52	0.141	11	0.237	1	0.133	0.136	N	NA	NA	NA	Not plastid, SignalP negative
EsuBft2039_7	0.111	17	0.107	30	0.129	9	0.103	0.105	N	NA	NA	NA	Not plastid, SignalP negative
EsuBft203_4	0.122	34	0.107	68	0.148	3	0.102	0.105	N	NA	NA	NA	Not plastid, SignalP negative
EsuBft203_6	0.197	19	0.172	19	0.177	3	0.15	0.16	N	NA	NA	NA	Not plastid, SignalP negative
EsuBft203_10	0.12	53	0.222	50	0.554	46	0.219	0.221	N	NA	NA	NA	Not plastid, SignalP negative
EsuBft203_12	0.109	54	0.108	54	0.118	38	0.1	0.104	N	NA	NA	NA	Not plastid, SignalP negative
EsuBft203_13	0.113	48	0.108	48	0.116	27	0.099	0.103	N	NA	NA	NA	Not plastid, SignalP negative
EsuBft203_15	0.256	17	0.298	17	0.645	13	0.347	0.325	N	NA	NA	NA	Not plastid, SignalP negative
EsuBft203_2	0.114	66	0.117	13	0.181	12	0.124	0.121	N	NA	NA	NA	Not plastid, SignalP negative
EsuBft203_3	0.152	19	0.191	19	0.33	11	0.229	0.211	N	NA	NA	NA	Not plastid, SignalP negative
EsuBft203_5	0.113	28	0.135	11	0.204	2	0.152	0.144	N	NA	NA	NA	Not plastid, SignalP negative
EsuBft203_7	0.187	16	0.272	16	0.536	8	0.393	0.32	N	NA	NA	NA	Not plastid, SignalP negative
EsuBft203_8	0.125	27	0.162	27	0.362	20	0.207	0.186	N	NA	NA	NA	Not plastid, SignalP negative
EsuBft203_9	0.323	22	0.224	22	0.242	39	0.155	0.187	N	NA	NA	NA	Not plastid, SignalP negative
EsuBft203_14	0.111	32	0.11	32	0.122	24	0.104	0.107	N	NA	NA	NA	Not plastid, SignalP negative
EsuBft203_16	0.112	66	0.106	66	0.11	50	0.097	0.101	N	NA	NA	NA	Not plastid, SignalP negative
EsuBft2040_4	0.141	24	0.131	24	0.158	6	0.122	0.126	N	NA	NA	NA	Not plastid, SignalP negative
EsuBft2040_5	0.123	50	0.109	50	0.117	58	0.096	0.102	N	NA	NA	NA	Not plastid, SignalP negative
EsuBft2040_8	0.11	57	0.107	27	0.142	9	0.105	0.106	N	NA	NA	NA	Not plastid, SignalP negative
EsuBft2040_12	0.133	61	0.119	61	0.124	50	0.105	0.112	N	NA	NA	NA	Not plastid, SignalP negative
EsuBft2040_2	0.109	48	0.105	48	0.109	29	0.099	0.102	N	NA	NA	NA	Not plastid, SignalP negative
EsuBft2040_3	0.155	39	0.124	39	0.146	11	0.103	0.113	N	NA	NA	NA	Not plastid, SignalP negative
EsuBft2040_7	0.12	20	0.109	20	0.116	55	0.097	0.103	N	NA	NA	NA	Not plastid, SignalP negative
EsuBft2040_10	0.108	55	0.104	41	0.118	23	0.099	0.101	N	NA	NA	NA	Not plastid, SignalP negative
EsuBft2040_11	0.109	55	0.132	12	0.177	1	0.148	0.141	N	NA	NA	NA	Not plastid, SignalP negative
EsuBft2041_3	0.114	58	0.109	12	0.13	1	0.103	0.106	N	NA	NA	NA	Not plastid, SignalP negative
EsuBft2041_2	0.386	29	0.403	29	0.805	1	0.476	0.442	N	NA	NA	NA	Not plastid, SignalP negative
EsuBft2041_4	0.129	59	0.145	36	0.246	28	0.153	0.148	N	NA	NA	NA	Not plastid, SignalP negative
EsuBft2042_3	0.174	24	0.14	24	0.154	2	0.114	0.126	N	NA	NA	NA	Not plastid, SignalP negative
EsuBft2042_2	0.11	8	0.127	14	0.171	1	0.133	0.13	N	NA	NA	NA	Not plastid, SignalP negative
EsuBft2042_4	0.199	27	0.183	27	0.29	2	0.179	0.181	N	NA	NA	NA	Not plastid, SignalP negative
EsuBft2042_5	0.108	8	0.12	11	0.165	1	0.116	0.118	N	NA	NA	NA	Not plastid, SignalP negative
EsuBft2043_2	0.129	22	0.146	22	0.216	25	0.163	0.155	N	NA	NA	NA	Not plastid, SignalP negative
EsuBft2043_3	0.194	23	0.238	17	0.399	3	0.3	0.272	N	NA	NA	NA	Not plastid, SignalP negative
EsuBft2043_4	0.108	26	0.105	70	0.116	55	0.098	0.101	N	NA	NA	NA	Not plastid, SignalP negative
EsuBft2044_2	0.112	11	0.127	11	0.2	10	0.156	0.142	N	NA	NA	NA	Not plastid, SignalP negative
EsuBft2044_3	0.224	69	0.181	69	0.313	2	0.162	0.173	N	NA	NA	NA	Not plastid, SignalP negative
EsuBft2045_3	0.13	29	0.127	29	0.192	3	0.13	0.128	N	NA	NA	NA	Not plastid, SignalP negative
EsuBft2045_5	0.119	37	0.133	25	0.258	10	0.16	0.148	N	NA	NA	NA	Not plastid, SignalP negative
EsuBft2045_6	0.133	29	0.153	29	0.404	31	0.17	0.162	N	NA	NA	NA	Not plastid, SignalP negative
EsuBft2045_9	0.122	11	0.124	11	0.188	36	0.119	0.121	N	NA	NA	NA	Not plastid, SignalP negative
EsuBft2045_10	0.111	61	0.127	11	0.176	1	0.129	0.128	N	NA	NA	NA	Not plastid, SignalP negative
EsuBft2045_11	0.159	19	0.142	19	0.144	7	0.124	0.132	N	NA	NA	NA	Not plastid, SignalP negative
EsuBft2045_12	0.218	27	0.173	27	0.306	1	0.149	0.16	N	NA	NA	NA	Not plastid, SignalP negative
EsuBft2045_13	0.147	68	0.121	68	0.142	43	0.101	0.11	N	NA	NA	NA	Not plastid, SignalP negative
EsuBft2045_15	0.115	46	0.11	46	0.155	5	0.106	0.108	N	NA	NA	NA	Not plastid, SignalP negative
EsuBft2045_2	0.319	18	0.211	18	0.287	16	0.142	0.174	N	NA	NA	NA	Not plastid, SignalP negative
EsuBft2045_4	0.119	56	0.116	56	0.133	41	0.105	0.11	N	NA	NA	NA	Not plastid, SignalP negative
EsuBft2045_7	0.112	28	0.155	11	0.292	5	0.203	0.181	N	NA	NA	NA	Not plastid, SignalP negative
EsuBft2045_8	0.114	43	0.11	12	0.128	24	0.101	0.105	N	NA	NA	NA	Not plastid, SignalP negative
EsuBft2045_14	0.122	19	0.153	13	0.223	7	0.201	0.179	N	NA	NA	NA	Not plastid, SignalP negative
EsuBft2046_4	0.108	45	0.106	45	0.112	41	0.096	0.101	N	NA	NA	NA	Not plastid, SignalP negative
EsuBft2046_2	0.109	20	0.242	11	0.783	5	0.571	0.42	N	NA	NA	NA	Not plastid, SignalP negative
EsuBft2046_3	0.174	20	0.139	20	0.163	19	0.112	0.125	N	NA	NA	NA	Not plastid, SignalP negative
EsuBft2046_5	0.126	67	0.112	67	0.152	3	0.1	0.105	N	NA	NA	NA	Not plastid, SignalP negative
EsuBft2047_4	0.277	21	0.31	21	0.453	5	0.338	0.325	N	NA	NA	NA	Not plastid, SignalP negative
EsuBft2047_5	0.112	26	0.111	26	0.158	12	0.109	0.11	N	NA	NA	NA	Not plastid, SignalP negative
EsuBft2047_2	0.11	55	0.106	27	0.115	14	0.102	0.104	N	NA	NA	NA	Not plastid, SignalP negative
EsuBft2047_3	0.124	19	0.136	19	0.21	6	0.146	0.141	N	NA	NA	NA	Not plastid, SignalP negative
EsuBft2048_3	0.133	19	0.132	19	0.198	28	0.132	0.132	N	NA	NA	NA	Not plastid, SignalP negative
EsuBft2048_4	0.109	63	0.105	63	0.109	49	0.095	0.099	N	NA	NA	NA	Not plastid, SignalP negative
EsuBft2048_5	0.13	50	0.115	50	0.118	22	0.1	0.107	N	NA	NA	NA	Not plastid, SignalP negative
EsuBft2048_6	0.282	27	0.239	27	0.318	9	0.208	0.222	N	NA	NA	NA	Not plastid, SignalP negative
EsuBft2048_7	0.11	44	0.156	12	0.37	6	0.233	0.198	N	NA	NA	NA	Not plastid, SignalP negative
EsuBft2048_2	0.112	58	0.11	12	0.136	2	0.104	0.107	N	NA	NA	NA	Not plastid, SignalP negative
EsuBft2049_2	0.26	24	0.33	24	0.657	3	0.466	0.384	N	NA	NA	NA	Not plastid, SignalP negative
EsuBft2049_3	0.138	36	0.13	36	0.225	35	0.126	0.128	N	NA	NA	NA	Not plastid, SignalP negative
EsuBft204_2	0.186	20	0.162	20	0.197	1	0.131	0.145	N	NA	NA	NA	Not plastid, SignalP negative
EsuBft204_4	0.354	19	0.352	19	0.448	4	0.347	0.35	N	NA	NA	NA	Not plastid, SignalP negative
EsuBft204_5	0.164	40	0.135	40	0.177	18	0.123	0.129	N	NA	NA	NA	Not plastid, SignalP negative
EsuBft204_6	0.109	49	0.135	12	0.203	2	0.15	0.143	N	NA	NA	NA	Not plastid, SignalP negative
EsuBft204_9	0.132	43	0.151	17	0.252	2	0.18	0.166	N	NA	NA	NA	Not plastid, SignalP negative
EsuBft204_10	0.239	48	0.168	48	0.261	2	0.156	0.163	N	NA	NA	NA	Not plastid, SignalP negative
EsuBft204_13	0.127	45	0.127	45	0.176	41	0.124	0.125	N	NA	NA	NA	Not plastid, SignalP negative
EsuBft204_15	0.114	37	0.12	37	0.184	12	0.125	0.123	N	NA	NA	NA	Not plastid, SignalP negative
EsuBft204_16	0.11	26	0.118	26	0.159	19	0.125	0.122	N	NA	NA	NA	Not plastid, SignalP negative
EsuBft204_21	0.11	48	0.11	35	0.143	43	0.105	0.107	N	NA	NA	NA	Not plastid, SignalP negative
EsuBft204_23	0.113	22	0.12	22	0.161	10	0.127	0.124	N	NA	NA	NA	Not plastid, SignalP negative
EsuBft204_24	0.325	18	0.187	18	0.128	26	0.106	0.143	N	NA	NA	NA	Not plastid, SignalP negative
EsuBft204_29	0.148	39	0.119	39	0.122	9	0.099	0.108	N	NA	NA	NA	Not plastid, SignalP negative
EsuBft204_31	0.263	35	0.168	35	0.184	1	0.116	0.14	N	NA	NA	NA	Not plastid, SignalP negative
EsuBft204_3	0.145	38	0.183	38	0.384	3	0.256	0.212	N	NA	NA	NA	Not plastid, SignalP negative
EsuBft204_7	0.11	54	0.104	44	0.115	26	0.1	0.102	N	NA	NA	NA	Not plastid, SignalP negative
EsuBft204_8	0.134	41	0.113	41	0.113	7	0.097	0.104	N	NA	NA	NA	Not plastid, SignalP negative
EsuBft204_11	0.111	51	0.108	14	0.137	4	0.109	0.108	N	NA	NA	NA	Not plastid, SignalP negative
EsuBft204_17	0.167	22	0.23	11	0.653	1	0.327	0.282	N	NA	NA	NA	Not plastid, SignalP negative
EsuBft204_18	0.113	18	0.184	11	0.423	1	0.282	0.223	N	NA	NA	NA	Not plastid, SignalP negative
EsuBft204_19	0.112	39	0.105	39	0.111	37	0.096	0.1	N	NA	NA	NA	Not plastid, SignalP negative
EsuBft204_20	0.14	54	0.12	54	0.158	50	0.106	0.112	N	NA	NA	NA	Not plastid, SignalP negative
EsuBft204_22	0.229	34	0.198	34	0.26	33	0.165	0.18	N	NA	NA	NA	Not plastid, SignalP negative
EsuBft204_25	0.116	51	0.109	39	0.128	24	0.101	0.105	N	NA	NA	NA	Not plastid, SignalP negative
EsuBft204_27	0.111	54	0.122	12	0.189	4	0.145	0.134	N	NA	NA	NA	Not plastid, SignalP negative
EsuBft204_28	0.128	21	0.149	21	0.234	7	0.169	0.159	N	NA	NA	NA	Not plastid, SignalP negative
EsuBft2050_5	0.112	58	0.121	11	0.167	2	0.13	0.126	N	NA	NA	NA	Not plastid, SignalP negative
EsuBft2050_9	0.111	64	0.11	24	0.136	13	0.11	0.11	N	NA	NA	NA	Not plastid, SignalP negative
EsuBft2050_2	0.111	61	0.107	61	0.129	41	0.102	0.104	N	NA	NA	NA	Not plastid, SignalP negative
EsuBft2050_3	0.116	33	0.118	15	0.151	7	0.131	0.125	N	NA	NA	NA	Not plastid, SignalP negative
EsuBft2050_4	0.114	31	0.116	31	0.16	28	0.118	0.117	N	NA	NA	NA	Not plastid, SignalP negative
EsuBft2050_6	0.32	18	0.213	18	0.289	16	0.143	0.175	N	NA	NA	NA	Not plastid, SignalP negative
EsuBft2050_7	0.135	23	0.113	60	0.18	50	0.1	0.106	N	NA	NA	NA	Not plastid, SignalP negative
EsuBft2050_8	0.114	22	0.137	12	0.206	1	0.173	0.151	N	NA	NA	NA	Not plastid, SignalP negative
EsuBft2051_2	0.347	36	0.198	36	0.21	35	0.119	0.155	N	NA	NA	NA	Not plastid, SignalP negative
EsuBft2051_3	0.11	68	0.107	18	0.119	11	0.107	0.107	N	NA	NA	NA	Not plastid, SignalP negative
EsuBft2052_2	0.108	21	0.126	11	0.178	1	0.127	0.127	N	NA	NA	NA	Not plastid, SignalP negative
EsuBft2052_3	0.126	22	0.129	50	0.174	29	0.135	0.132	N	NA	NA	NA	Not plastid, SignalP negative
EsuBft2053_4	0.145	20	0.13	20	0.143	1	0.113	0.121	N	NA	NA	NA	Not plastid, SignalP negative
EsuBft2053_6	0.108	21	0.108	24	0.119	29	0.108	0.108	N	NA	NA	NA	Not plastid, SignalP negative
EsuBft2053_2	0.291	19	0.248	19	0.271	2	0.209	0.227	N	NA	NA	NA	Not plastid, SignalP negative
EsuBft2053_3	0.111	18	0.111	14	0.128	1	0.102	0.106	N	NA	NA	NA	Not plastid, SignalP negative
EsuBft2054_2	0.111	57	0.105	57	0.114	56	0.095	0.1	N	NA	NA	NA	Not plastid, SignalP negative
EsuBft2054_4	0.132	32	0.138	32	0.365	31	0.143	0.141	N	NA	NA	NA	Not plastid, SignalP negative
EsuBft2054_3	0.152	19	0.198	19	0.36	1	0.235	0.218	N	NA	NA	NA	Not plastid, SignalP negative
EsuBft2054_5	0.13	38	0.118	38	0.12	37	0.102	0.109	N	NA	NA	NA	Not plastid, SignalP negative
EsuBft2054_6	0.164	18	0.153	18	0.19	16	0.142	0.147	N	NA	NA	NA	Not plastid, SignalP negative
EsuBft2055_2	0.106	15	0.119	12	0.163	1	0.107	0.113	N	NA	NA	NA	Not plastid, SignalP negative
EsuBft2055_4	0.144	42	0.118	42	0.12	41	0.095	0.106	N	NA	NA	NA	Not plastid, SignalP negative
EsuBft2055_6	0.108	19	0.106	69	0.123	15	0.099	0.102	N	NA	NA	NA	Not plastid, SignalP negative
EsuBft2055_3	0.115	35	0.173	11	0.38	3	0.233	0.205	N	NA	NA	NA	Not plastid, SignalP negative
EsuBft2055_5	0.11	44	0.108	34	0.128	17	0.106	0.107	N	NA	NA	NA	Not plastid, SignalP negative
EsuBft2056_3	0.191	18	0.264	18	0.646	12	0.372	0.307	N	NA	NA	NA	Not plastid, SignalP negative
EsuBft2056_4	0.114	26	0.117	55	0.163	43	0.11	0.113	N	NA	NA	NA	Not plastid, SignalP negative
EsuBft2056_2	0.11	65	0.108	68	0.118	51	0.095	0.101	N	NA	NA	NA	Not plastid, SignalP negative
EsuBft2057_4	0.109	27	0.139	50	0.218	30	0.148	0.144	N	NA	NA	NA	Not plastid, SignalP negative
EsuBft2057_2	0.111	31	0.107	67	0.117	44	0.102	0.104	N	NA	NA	NA	Not plastid, SignalP negative
EsuBft2057_3	0.306	19	0.172	19	0.117	18	0.095	0.13	N	NA	NA	NA	Not plastid, SignalP negative
EsuBft2057_5	0.136	61	0.15	47	0.218	37	0.122	0.139	N	NA	NA	NA	Not plastid, SignalP negative
EsuBft2057_6	0.148	35	0.126	13	0.168	8	0.148	0.138	N	NA	NA	NA	Not plastid, SignalP negative
EsuBft2057_7	0.13	36	0.116	36	0.136	13	0.11	0.113	N	NA	NA	NA	Not plastid, SignalP negative
EsuBft2058_4	0.11	35	0.11	35	0.123	24	0.106	0.108	N	NA	NA	NA	Not plastid, SignalP negative
EsuBft2058_2	0.115	30	0.108	30	0.121	12	0.101	0.104	N	NA	NA	NA	Not plastid, SignalP negative
EsuBft2058_5	0.288	27	0.182	27	0.154	24	0.114	0.145	N	NA	NA	NA	Not plastid, SignalP negative
EsuBft2058_6	0.109	48	0.106	11	0.114	6	0.107	0.107	N	NA	NA	NA	Not plastid, SignalP negative
EsuBft2059_6	0.112	59	0.117	13	0.15	1	0.108	0.112	N	NA	NA	NA	Not plastid, SignalP negative
EsuBft2059_7	0.345	37	0.213	37	0.295	36	0.135	0.182	N	NA	NA	NA	Not plastid, SignalP negative
EsuBft2059_2	0.116	42	0.108	42	0.112	46	0.095	0.101	N	NA	NA	NA	Not plastid, SignalP negative
EsuBft2059_3	0.118	21	0.118	21	0.135	15	0.118	0.118	N	NA	NA	NA	Not plastid, SignalP negative
EsuBft2059_4	0.112	47	0.11	47	0.123	30	0.105	0.107	N	NA	NA	NA	Not plastid, SignalP negative
EsuBft2059_5	0.16	24	0.137	24	0.182	1	0.121	0.128	N	NA	NA	NA	Not plastid, SignalP negative
EsuBft205_2	0.125	22	0.188	22	0.428	18	0.286	0.241	N	NA	NA	NA	Not plastid, SignalP negative
EsuBft205_3	0.116	40	0.122	12	0.184	11	0.144	0.134	N	NA	NA	NA	Not plastid, SignalP negative
EsuBft205_5	0.109	53	0.105	13	0.135	3	0.1	0.102	N	NA	NA	NA	Not plastid, SignalP negative
EsuBft205_7	0.144	54	0.131	54	0.169	35	0.109	0.119	N	NA	NA	NA	Not plastid, SignalP negative
EsuBft205_9	0.186	26	0.194	26	0.298	4	0.208	0.202	N	NA	NA	NA	Not plastid, SignalP negative
EsuBft205_10	0.253	21	0.16	21	0.116	15	0.101	0.128	N	NA	NA	NA	Not plastid, SignalP negative
EsuBft205_11	0.12	24	0.118	24	0.15	3	0.118	0.118	N	NA	NA	NA	Not plastid, SignalP negative
EsuBft205_15	0.112	37	0.134	12	0.206	1	0.14	0.137	N	NA	NA	NA	Not plastid, SignalP negative
EsuBft205_19	0.119	49	0.121	11	0.169	1	0.113	0.116	N	NA	NA	NA	Not plastid, SignalP negative
EsuBft205_21	0.111	28	0.105	42	0.112	40	0.093	0.1	N	NA	NA	NA	Not plastid, SignalP negative
EsuBft205_22	0.112	19	0.117	19	0.188	6	0.124	0.121	N	NA	NA	NA	Not plastid, SignalP negative
EsuBft205_26	0.127	30	0.141	30	0.202	9	0.151	0.147	N	NA	NA	NA	Not plastid, SignalP negative
EsuBft205_4	0.108	61	0.101	12	0.105	4	0.093	0.097	N	NA	NA	NA	Not plastid, SignalP negative
EsuBft205_6	0.14	47	0.115	12	0.133	3	0.114	0.115	N	NA	NA	NA	Not plastid, SignalP negative
EsuBft205_8	0.318	38	0.372	38	0.65	32	0.369	0.37	N	NA	NA	NA	Not plastid, SignalP negative
EsuBft205_12	0.125	56	0.133	15	0.198	1	0.141	0.137	N	NA	NA	NA	Not plastid, SignalP negative
EsuBft205_14	0.129	30	0.138	11	0.22	5	0.177	0.159	N	NA	NA	NA	Not plastid, SignalP negative
EsuBft205_17	0.109	37	0.107	52	0.121	45	0.101	0.103	N	NA	NA	NA	Not plastid, SignalP negative
EsuBft205_18	0.107	59	0.109	11	0.148	5	0.109	0.109	N	NA	NA	NA	Not plastid, SignalP negative
EsuBft205_20	0.141	26	0.122	11	0.165	1	0.122	0.122	N	NA	NA	NA	Not plastid, SignalP negative
EsuBft205_23	0.111	40	0.114	36	0.14	22	0.111	0.112	N	NA	NA	NA	Not plastid, SignalP negative
EsuBft205_24	0.236	57	0.169	57	0.209	1	0.122	0.144	N	NA	NA	NA	Not plastid, SignalP negative
EsuBft205_25	0.111	39	0.108	36	0.133	29	0.105	0.106	N	NA	NA	NA	Not plastid, SignalP negative
EsuBft2060_3	0.273	31	0.262	31	0.668	4	0.322	0.294	N	NA	NA	NA	Not plastid, SignalP negative
EsuBft2060_4	0.111	25	0.107	25	0.116	23	0.104	0.105	N	NA	NA	NA	Not plastid, SignalP negative
EsuBft2060_5	0.11	56	0.104	15	0.116	11	0.1	0.102	N	NA	NA	NA	Not plastid, SignalP negative
EsuBft2060_2	0.126	18	0.112	18	0.137	27	0.1	0.105	N	NA	NA	NA	Not plastid, SignalP negative
EsuBft2061_4	0.125	50	0.128	44	0.203	35	0.126	0.127	N	NA	NA	NA	Not plastid, SignalP negative
EsuBft2061_6	0.115	43	0.11	61	0.142	48	0.105	0.107	N	NA	NA	NA	Not plastid, SignalP negative
EsuBft2061_2	0.112	62	0.106	62	0.116	23	0.098	0.102	N	NA	NA	NA	Not plastid, SignalP negative
EsuBft2061_3	0.121	49	0.114	49	0.128	41	0.104	0.108	N	NA	NA	NA	Not plastid, SignalP negative
EsuBft2061_5	0.11	25	0.142	11	0.22	1	0.158	0.151	N	NA	NA	NA	Not plastid, SignalP negative
EsuBft2061_7	0.17	63	0.125	11	0.181	3	0.148	0.134	N	NA	NA	NA	Not plastid, SignalP negative
EsuBft2062_3	0.114	21	0.118	21	0.156	15	0.124	0.121	N	NA	NA	NA	Not plastid, SignalP negative
EsuBft2062_4	0.166	44	0.134	23	0.158	1	0.131	0.132	N	NA	NA	NA	Not plastid, SignalP negative
EsuBft2062_2	0.189	33	0.141	33	0.162	28	0.106	0.122	N	NA	NA	NA	Not plastid, SignalP negative
EsuBft2063_3	0.113	17	0.11	17	0.12	8	0.105	0.107	N	NA	NA	NA	Not plastid, SignalP negative
EsuBft2063_2	0.111	48	0.11	48	0.142	35	0.101	0.105	N	NA	NA	NA	Not plastid, SignalP negative
EsuBft2063_4	0.11	57	0.109	36	0.123	27	0.106	0.108	N	NA	NA	NA	Not plastid, SignalP negative
EsuBft2064_3	0.123	35	0.113	35	0.14	38	0.101	0.106	N	NA	NA	NA	Not plastid, SignalP negative
EsuBft2064_4	0.361	19	0.363	19	0.446	4	0.368	0.366	N	NA	NA	NA	Not plastid, SignalP negative
EsuBft2064_5	0.108	70	0.105	11	0.11	28	0.098	0.101	N	NA	NA	NA	Not plastid, SignalP negative
EsuBft2064_7	0.129	18	0.133	18	0.168	2	0.134	0.133	N	NA	NA	NA	Not plastid, SignalP negative
EsuBft2064_9	0.22	20	0.308	20	0.561	2	0.451	0.365	N	NA	NA	NA	Not plastid, SignalP negative
EsuBft2064_2	0.108	22	0.109	66	0.118	43	0.102	0.105	N	NA	NA	NA	Not plastid, SignalP negative
EsuBft2064_6	0.13	44	0.115	44	0.139	51	0.096	0.105	N	NA	NA	NA	Not plastid, SignalP negative
EsuBft2064_8	0.126	19	0.125	19	0.155	2	0.12	0.122	N	NA	NA	NA	Not plastid, SignalP negative
EsuBft2064_10	0.123	29	0.139	38	0.28	33	0.161	0.151	N	NA	NA	NA	Not plastid, SignalP negative
EsuBft2065_3	0.109	20	0.109	20	0.142	9	0.11	0.11	N	NA	NA	NA	Not plastid, SignalP negative
EsuBft2065_2	0.112	61	0.111	61	0.127	42	0.107	0.108	N	NA	NA	NA	Not plastid, SignalP negative
EsuBft2065_4	0.109	24	0.104	55	0.114	42	0.097	0.1	N	NA	NA	NA	Not plastid, SignalP negative
EsuBft2066_4	0.109	57	0.115	37	0.138	23	0.11	0.112	N	NA	NA	NA	Not plastid, SignalP negative
EsuBft2066_5	0.134	16	0.131	16	0.161	11	0.129	0.13	N	NA	NA	NA	Not plastid, SignalP negative
EsuBft2068_4	0.151	66	0.123	66	0.139	20	0.108	0.115	N	NA	NA	NA	Not plastid, SignalP negative
EsuBft2068_5	0.114	54	0.11	28	0.124	12	0.108	0.109	N	NA	NA	NA	Not plastid, SignalP negative
EsuBft2068_2	0.11	65	0.12	11	0.176	6	0.14	0.131	N	NA	NA	NA	Not plastid, SignalP negative
EsuBft2068_3	0.111	42	0.107	42	0.116	23	0.101	0.103	N	NA	NA	NA	Not plastid, SignalP negative
EsuBft2069_4	0.652	25	0.485	25	0.535	2	0.396	0.449	N	NA	NA	NA	Not plastid, SignalP negative
EsuBft2069_2	0.137	25	0.144	25	0.214	10	0.154	0.149	N	NA	NA	NA	Not plastid, SignalP negative
EsuBft2069_3	0.113	52	0.107	66	0.117	49	0.098	0.102	N	NA	NA	NA	Not plastid, SignalP negative
EsuBft206_2	0.113	42	0.108	42	0.127	28	0.103	0.106	N	NA	NA	NA	Not plastid, SignalP negative
EsuBft206_4	0.113	21	0.123	11	0.17	3	0.142	0.133	N	NA	NA	NA	Not plastid, SignalP negative
EsuBft206_7	0.153	14	0.153	14	0.251	12	0.169	0.161	N	NA	NA	NA	Not plastid, SignalP negative
EsuBft206_9	0.121	31	0.11	31	0.132	48	0.101	0.105	N	NA	NA	NA	Not plastid, SignalP negative
EsuBft206_13	0.108	22	0.105	38	0.114	8	0.101	0.103	N	NA	NA	NA	Not plastid, SignalP negative
EsuBft206_18	0.116	34	0.11	61	0.164	44	0.101	0.105	N	NA	NA	NA	Not plastid, SignalP negative
EsuBft206_19	0.799	34	0.48	34	0.496	7	0.305	0.386	N	NA	NA	NA	Not plastid, SignalP negative
EsuBft206_20	0.126	62	0.113	11	0.133	1	0.105	0.108	N	NA	NA	NA	Not plastid, SignalP negative
EsuBft206_23	0.112	47	0.107	47	0.119	62	0.101	0.104	N	NA	NA	NA	Not plastid, SignalP negative
EsuBft206_24	0.109	56	0.11	15	0.14	12	0.112	0.111	N	NA	NA	NA	Not plastid, SignalP negative
EsuBft206_3	0.126	41	0.113	24	0.143	20	0.107	0.11	N	NA	NA	NA	Not plastid, SignalP negative
EsuBft206_5	0.115	64	0.107	64	0.116	12	0.099	0.102	N	NA	NA	NA	Not plastid, SignalP negative
EsuBft206_6	0.14	24	0.154	24	0.272	45	0.162	0.157	N	NA	NA	NA	Not plastid, SignalP negative
EsuBft206_11	0.146	31	0.122	31	0.137	5	0.108	0.114	N	NA	NA	NA	Not plastid, SignalP negative
EsuBft206_12	0.116	46	0.155	46	0.287	38	0.149	0.152	N	NA	NA	NA	Not plastid, SignalP negative
EsuBft206_14	0.112	28	0.116	11	0.164	2	0.111	0.113	N	NA	NA	NA	Not plastid, SignalP negative
EsuBft206_15	0.177	49	0.131	49	0.128	1	0.097	0.113	N	NA	NA	NA	Not plastid, SignalP negative
EsuBft206_16	0.128	26	0.129	26	0.276	22	0.131	0.13	N	NA	NA	NA	Not plastid, SignalP negative
EsuBft206_17	0.112	47	0.107	47	0.123	4	0.099	0.103	N	NA	NA	NA	Not plastid, SignalP negative
EsuBft206_21	0.118	18	0.136	18	0.23	6	0.154	0.146	N	NA	NA	NA	Not plastid, SignalP negative
EsuBft206_22	0.118	39	0.122	66	0.183	40	0.118	0.12	N	NA	NA	NA	Not plastid, SignalP negative
EsuBft206_25	0.109	35	0.108	35	0.129	27	0.102	0.105	N	NA	NA	NA	Not plastid, SignalP negative
EsuBft206_26	0.135	17	0.207	17	0.428	8	0.312	0.264	N	NA	NA	NA	Not plastid, SignalP negative
EsuBft206_27	0.111	59	0.111	36	0.139	19	0.11	0.111	N	NA	NA	NA	Not plastid, SignalP negative
EsuBft2070_2	0.12	20	0.118	69	0.217	61	0.106	0.113	N	NA	NA	NA	Not plastid, SignalP negative
EsuBft2070_3	0.107	29	0.104	52	0.107	38	0.096	0.1	N	NA	NA	NA	Not plastid, SignalP negative
EsuBft2070_4	0.127	61	0.162	55	0.413	43	0.153	0.159	N	NA	NA	NA	Not plastid, SignalP negative
EsuBft2071_4	0.11	27	0.102	11	0.137	3	0.101	0.102	N	NA	NA	NA	Not plastid, SignalP negative
EsuBft2071_6	0.109	47	0.113	12	0.148	5	0.121	0.118	N	NA	NA	NA	Not plastid, SignalP negative
EsuBft2071_2	0.552	21	0.415	21	0.569	20	0.302	0.354	N	NA	NA	NA	Not plastid, SignalP negative
EsuBft2071_3	0.138	16	0.247	16	0.578	5	0.448	0.355	N	NA	NA	NA	Not plastid, SignalP negative
EsuBft2071_5	0.111	45	0.11	16	0.126	4	0.108	0.109	N	NA	NA	NA	Not plastid, SignalP negative
EsuBft2072_2	0.114	43	0.104	43	0.107	10	0.094	0.099	N	NA	NA	NA	Not plastid, SignalP negative
EsuBft2072_3	0.199	25	0.204	25	0.351	12	0.21	0.207	N	NA	NA	NA	Not plastid, SignalP negative
EsuBft2072_7	0.112	19	0.125	11	0.181	1	0.135	0.13	N	NA	NA	NA	Not plastid, SignalP negative
EsuBft2072_4	0.182	29	0.149	29	0.194	28	0.122	0.134	N	NA	NA	NA	Not plastid, SignalP negative
EsuBft2072_5	0.127	46	0.119	13	0.156	3	0.13	0.125	N	NA	NA	NA	Not plastid, SignalP negative
EsuBft2072_6	0.11	60	0.122	12	0.182	1	0.113	0.117	N	NA	NA	NA	Not plastid, SignalP negative
EsuBft2073_3	0.128	30	0.12	30	0.143	19	0.112	0.116	N	NA	NA	NA	Not plastid, SignalP negative
EsuBft2073_4	0.153	70	0.187	24	0.429	3	0.264	0.228	N	NA	NA	NA	Not plastid, SignalP negative
EsuBft2073_5	0.111	22	0.175	22	0.331	18	0.279	0.231	N	NA	NA	NA	Not plastid, SignalP negative
EsuBft2073_6	0.185	31	0.148	31	0.181	30	0.119	0.132	N	NA	NA	NA	Not plastid, SignalP negative
EsuBft2073_7	0.111	29	0.107	29	0.121	36	0.103	0.105	N	NA	NA	NA	Not plastid, SignalP negative
EsuBft2073_2	0.242	58	0.247	58	0.358	45	0.158	0.211	N	NA	NA	NA	Not plastid, SignalP negative
EsuBft2074_2	0.111	29	0.104	12	0.113	2	0.097	0.1	N	NA	NA	NA	Not plastid, SignalP negative
EsuBft2074_5	0.243	18	0.209	18	0.271	1	0.153	0.179	N	NA	NA	NA	Not plastid, SignalP negative
EsuBft2074_3	0.251	28	0.292	28	0.524	18	0.345	0.313	N	NA	NA	NA	Not plastid, SignalP negative
EsuBft2074_4	0.148	50	0.129	50	0.21	13	0.121	0.124	N	NA	NA	NA	Not plastid, SignalP negative
EsuBft2075_2	0.109	27	0.103	44	0.11	42	0.097	0.1	N	NA	NA	NA	Not plastid, SignalP negative
EsuBft2075_3	0.197	31	0.207	31	0.327	14	0.224	0.216	N	NA	NA	NA	Not plastid, SignalP negative
EsuBft2076_2	0.108	10	0.129	12	0.193	1	0.132	0.131	N	NA	NA	NA	Not plastid, SignalP negative
EsuBft2078_3	0.109	39	0.113	14	0.128	1	0.112	0.113	N	NA	NA	NA	Not plastid, SignalP negative
EsuBft2078_2	0.158	17	0.131	17	0.121	41	0.106	0.118	N	NA	NA	NA	Not plastid, SignalP negative
EsuBft2079_3	0.109	58	0.106	70	0.112	60	0.098	0.102	N	NA	NA	NA	Not plastid, SignalP negative
EsuBft2079_2	0.123	53	0.141	11	0.214	1	0.166	0.155	N	NA	NA	NA	Not plastid, SignalP negative
EsuBft2079_4	0.128	26	0.12	26	0.162	11	0.111	0.115	N	NA	NA	NA	Not plastid, SignalP negative
EsuBft207_2	0.352	19	0.369	19	0.487	4	0.383	0.376	N	NA	NA	NA	Not plastid, SignalP negative
EsuBft207_4	0.11	55	0.112	55	0.131	46	0.106	0.109	N	NA	NA	NA	Not plastid, SignalP negative
EsuBft207_5	0.11	64	0.106	36	0.122	25	0.105	0.105	N	NA	NA	NA	Not plastid, SignalP negative
EsuBft207_6	0.311	20	0.252	20	0.315	1	0.187	0.217	N	NA	NA	NA	Not plastid, SignalP negative
EsuBft207_8	0.109	44	0.108	44	0.119	47	0.102	0.105	N	NA	NA	NA	Not plastid, SignalP negative
EsuBft207_9	0.116	23	0.129	23	0.206	13	0.142	0.136	N	NA	NA	NA	Not plastid, SignalP negative
EsuBft207_10	0.11	27	0.104	43	0.112	5	0.1	0.102	N	NA	NA	NA	Not plastid, SignalP negative
EsuBft207_12	0.11	48	0.105	11	0.119	1	0.1	0.102	N	NA	NA	NA	Not plastid, SignalP negative
EsuBft207_13	0.582	20	0.424	20	0.434	2	0.291	0.352	N	NA	NA	NA	Not plastid, SignalP negative
EsuBft207_19	0.14	18	0.128	18	0.143	17	0.114	0.12	N	NA	NA	NA	Not plastid, SignalP negative
EsuBft207_21	0.109	31	0.108	31	0.125	15	0.103	0.105	N	NA	NA	NA	Not plastid, SignalP negative
EsuBft207_24	0.117	26	0.13	53	0.255	51	0.116	0.124	N	NA	NA	NA	Not plastid, SignalP negative
EsuBft207_25	0.169	16	0.169	16	0.247	11	0.174	0.172	N	NA	NA	NA	Not plastid, SignalP negative
EsuBft207_7	0.179	30	0.23	22	0.588	4	0.432	0.311	N	NA	NA	NA	Not plastid, SignalP negative
EsuBft207_11	0.132	28	0.144	11	0.271	1	0.144	0.144	N	NA	NA	NA	Not plastid, SignalP negative
EsuBft207_14	0.113	23	0.139	12	0.229	11	0.182	0.162	N	NA	NA	NA	Not plastid, SignalP negative
EsuBft207_15	0.187	45	0.223	21	0.495	6	0.337	0.284	N	NA	NA	NA	Not plastid, SignalP negative
EsuBft207_16	0.14	26	0.12	26	0.124	3	0.104	0.111	N	NA	NA	NA	Not plastid, SignalP negative
EsuBft207_17	0.109	7	0.125	11	0.177	1	0.127	0.126	N	NA	NA	NA	Not plastid, SignalP negative
EsuBft207_18	0.117	20	0.183	11	0.414	4	0.272	0.231	N	NA	NA	NA	Not plastid, SignalP negative
EsuBft207_20	0.109	70	0.102	70	0.104	21	0.093	0.097	N	NA	NA	NA	Not plastid, SignalP negative
EsuBft207_22	0.151	20	0.27	20	0.616	8	0.474	0.381	N	NA	NA	NA	Not plastid, SignalP negative
EsuBft207_23	0.108	35	0.125	11	0.181	1	0.121	0.123	N	NA	NA	NA	Not plastid, SignalP negative
EsuBft207_26	0.139	26	0.158	52	0.27	51	0.139	0.15	N	NA	NA	NA	Not plastid, SignalP negative
EsuBft207_27	0.222	36	0.235	36	0.509	2	0.257	0.244	N	NA	NA	NA	Not plastid, SignalP negative
EsuBft207_28	0.11	31	0.103	65	0.115	13	0.094	0.098	N	NA	NA	NA	Not plastid, SignalP negative
EsuBft2080_3	0.16	27	0.134	27	0.176	6	0.114	0.123	N	NA	NA	NA	Not plastid, SignalP negative
EsuBft2081_2	0.11	26	0.103	26	0.123	25	0.096	0.099	N	NA	NA	NA	Not plastid, SignalP negative
EsuBft2081_3	0.117	21	0.112	11	0.137	1	0.113	0.113	N	NA	NA	NA	Not plastid, SignalP negative
EsuBft2081_4	0.157	26	0.147	26	0.195	10	0.141	0.144	N	NA	NA	NA	Not plastid, SignalP negative
EsuBft2081_5	0.119	33	0.12	11	0.154	2	0.124	0.122	N	NA	NA	NA	Not plastid, SignalP negative
EsuBft2082_2	0.111	54	0.111	33	0.124	20	0.11	0.11	N	NA	NA	NA	Not plastid, SignalP negative
EsuBft2082_3	0.111	29	0.107	17	0.142	23	0.1	0.103	N	NA	NA	NA	Not plastid, SignalP negative
EsuBft2082_4	0.11	50	0.124	39	0.17	33	0.128	0.126	N	NA	NA	NA	Not plastid, SignalP negative
EsuBft2083_2	0.113	18	0.114	13	0.127	36	0.11	0.112	N	NA	NA	NA	Not plastid, SignalP negative
EsuBft2083_3	0.153	59	0.13	59	0.133	50	0.105	0.117	N	NA	NA	NA	Not plastid, SignalP negative
EsuBft2084_2	0.11	39	0.143	15	0.248	11	0.189	0.161	N	NA	NA	NA	Not plastid, SignalP negative
EsuBft2084_3	0.124	22	0.16	11	0.291	1	0.237	0.191	N	NA	NA	NA	Not plastid, SignalP negative
EsuBft2084_4	0.122	32	0.121	32	0.155	31	0.115	0.119	N	NA	NA	NA	Not plastid, SignalP negative
EsuBft2085_2	0.335	18	0.357	18	0.538	5	0.37	0.364	N	NA	NA	NA	Not plastid, SignalP negative
EsuBft2085_8	0.117	34	0.108	34	0.12	43	0.101	0.105	N	NA	NA	NA	Not plastid, SignalP negative
EsuBft2085_11	0.11	28	0.109	11	0.164	68	0.115	0.111	N	NA	NA	NA	Not plastid, SignalP negative
EsuBft2085_3	0.155	17	0.202	17	0.395	7	0.234	0.219	N	NA	NA	NA	Not plastid, SignalP negative
EsuBft2085_5	0.111	56	0.117	56	0.142	45	0.108	0.113	N	NA	NA	NA	Not plastid, SignalP negative
EsuBft2085_6	0.11	60	0.106	60	0.126	22	0.1	0.103	N	NA	NA	NA	Not plastid, SignalP negative
EsuBft2085_9	0.118	46	0.144	12	0.28	44	0.162	0.154	N	NA	NA	NA	Not plastid, SignalP negative
EsuBft2085_10	0.11	37	0.108	15	0.121	12	0.109	0.109	N	NA	NA	NA	Not plastid, SignalP negative
EsuBft2086_2	0.175	17	0.247	17	0.533	2	0.298	0.274	N	NA	NA	NA	Not plastid, SignalP negative
EsuBft2086_3	0.124	21	0.135	21	0.175	20	0.147	0.141	N	NA	NA	NA	Not plastid, SignalP negative
EsuBft2087_4	0.147	21	0.25	21	0.609	11	0.432	0.348	N	NA	NA	NA	Not plastid, SignalP negative
EsuBft2087_2	0.16	18	0.221	18	0.468	4	0.287	0.256	N	NA	NA	NA	Not plastid, SignalP negative
EsuBft2087_3	0.125	22	0.142	11	0.23	1	0.157	0.15	N	NA	NA	NA	Not plastid, SignalP negative
EsuBft2088_3	0.116	29	0.111	29	0.155	46	0.109	0.11	N	NA	NA	NA	Not plastid, SignalP negative
EsuBft2088_4	0.139	16	0.126	16	0.127	1	0.108	0.116	N	NA	NA	NA	Not plastid, SignalP negative
EsuBft2088_2	0.186	34	0.162	34	0.263	1	0.149	0.155	N	NA	NA	NA	Not plastid, SignalP negative
EsuBft2089_2	0.11	32	0.11	11	0.124	14	0.11	0.11	N	NA	NA	NA	Not plastid, SignalP negative
EsuBft2089_3	0.121	19	0.113	19	0.125	18	0.102	0.107	N	NA	NA	NA	Not plastid, SignalP negative
EsuBft2089_4	0.11	44	0.109	65	0.136	3	0.104	0.106	N	NA	NA	NA	Not plastid, SignalP negative
EsuBft208_6	0.135	25	0.194	25	0.446	20	0.255	0.218	N	NA	NA	NA	Not plastid, SignalP negative
EsuBft208_7	0.11	43	0.108	36	0.132	52	0.101	0.104	N	NA	NA	NA	Not plastid, SignalP negative
EsuBft208_8	0.144	21	0.169	21	0.316	3	0.192	0.182	N	NA	NA	NA	Not plastid, SignalP negative
EsuBft208_9	0.176	21	0.149	21	0.168	3	0.124	0.136	N	NA	NA	NA	Not plastid, SignalP negative
EsuBft208_10	0.109	43	0.14	12	0.215	1	0.152	0.147	N	NA	NA	NA	Not plastid, SignalP negative
EsuBft208_2	0.231	36	0.213	36	0.327	18	0.198	0.207	N	NA	NA	NA	Not plastid, SignalP negative
EsuBft208_3	0.14	41	0.123	41	0.156	7	0.115	0.118	N	NA	NA	NA	Not plastid, SignalP negative
EsuBft208_4	0.108	31	0.104	31	0.109	7	0.1	0.102	N	NA	NA	NA	Not plastid, SignalP negative
EsuBft208_5	0.11	58	0.107	58	0.137	6	0.101	0.104	N	NA	NA	NA	Not plastid, SignalP negative
EsuBft2090_2	0.116	58	0.112	37	0.124	26	0.111	0.111	N	NA	NA	NA	Not plastid, SignalP negative
EsuBft2090_3	0.109	51	0.122	11	0.157	1	0.126	0.124	N	NA	NA	NA	Not plastid, SignalP negative
EsuBft2090_5	0.136	36	0.116	36	0.121	35	0.095	0.105	N	NA	NA	NA	Not plastid, SignalP negative
EsuBft2090_4	0.111	59	0.107	63	0.136	13	0.1	0.103	N	NA	NA	NA	Not plastid, SignalP negative
EsuBft2091_3	0.114	48	0.108	14	0.136	3	0.108	0.108	N	NA	NA	NA	Not plastid, SignalP negative
EsuBft2091_2	0.12	18	0.144	18	0.205	10	0.173	0.16	N	NA	NA	NA	Not plastid, SignalP negative
EsuBft2091_4	0.111	38	0.108	38	0.115	29	0.1	0.103	N	NA	NA	NA	Not plastid, SignalP negative
EsuBft2091_5	0.11	13	0.113	13	0.128	1	0.105	0.109	N	NA	NA	NA	Not plastid, SignalP negative
EsuBft2091_6	0.2	51	0.164	13	0.314	1	0.201	0.184	N	NA	NA	NA	Not plastid, SignalP negative
EsuBft2092_2	0.218	46	0.258	46	0.598	27	0.267	0.263	N	NA	NA	NA	Not plastid, SignalP negative
EsuBft2092_3	0.227	32	0.142	32	0.114	31	0.091	0.115	N	NA	NA	NA	Not plastid, SignalP negative
EsuBft2093_3	0.109	61	0.107	44	0.116	26	0.101	0.104	N	NA	NA	NA	Not plastid, SignalP negative
EsuBft2093_4	0.117	21	0.13	21	0.242	12	0.145	0.138	N	NA	NA	NA	Not plastid, SignalP negative
EsuBft2093_2	0.113	47	0.125	15	0.174	1	0.133	0.129	N	NA	NA	NA	Not plastid, SignalP negative
EsuBft2094_2	0.232	17	0.171	17	0.239	16	0.132	0.15	N	NA	NA	NA	Not plastid, SignalP negative
EsuBft2094_3	0.164	30	0.222	30	0.633	9	0.319	0.274	N	NA	NA	NA	Not plastid, SignalP negative
EsuBft2094_5	0.171	27	0.157	27	0.242	25	0.142	0.149	N	NA	NA	NA	Not plastid, SignalP negative
EsuBft2094_6	0.11	27	0.111	15	0.131	13	0.117	0.115	N	NA	NA	NA	Not plastid, SignalP negative
EsuBft2094_7	0.265	55	0.357	55	0.731	44	0.342	0.351	N	NA	NA	NA	Not plastid, SignalP negative
EsuBft2094_4	0.132	33	0.158	12	0.262	1	0.198	0.18	N	NA	NA	NA	Not plastid, SignalP negative
EsuBft2095_2	0.112	20	0.112	11	0.128	1	0.115	0.114	N	NA	NA	NA	Not plastid, SignalP negative
EsuBft2095_6	0.106	11	0.108	11	0.123	1	0.096	0.102	N	NA	NA	NA	Not plastid, SignalP negative
EsuBft2095_3	0.141	59	0.117	59	0.151	7	0.107	0.111	N	NA	NA	NA	Not plastid, SignalP negative
EsuBft2095_4	0.254	28	0.168	28	0.17	2	0.116	0.14	N	NA	NA	NA	Not plastid, SignalP negative
EsuBft2095_5	0.112	65	0.106	65	0.114	26	0.099	0.102	N	NA	NA	NA	Not plastid, SignalP negative
EsuBft2096_3	0.184	17	0.232	17	0.391	1	0.257	0.246	N	NA	NA	NA	Not plastid, SignalP negative
EsuBft2096_4	0.11	61	0.109	20	0.13	4	0.107	0.108	N	NA	NA	NA	Not plastid, SignalP negative
EsuBft2096_2	0.178	18	0.189	18	0.274	17	0.188	0.189	N	NA	NA	NA	Not plastid, SignalP negative
EsuBft2097_2	0.128	23	0.136	23	0.185	5	0.146	0.141	N	NA	NA	NA	Not plastid, SignalP negative
EsuBft2097_3	0.161	44	0.128	44	0.131	5	0.104	0.115	N	NA	NA	NA	Not plastid, SignalP negative
EsuBft2097_4	0.113	34	0.111	47	0.127	34	0.105	0.108	N	NA	NA	NA	Not plastid, SignalP negative
EsuBft2097_5	0.127	17	0.116	17	0.124	39	0.101	0.108	N	NA	NA	NA	Not plastid, SignalP negative
EsuBft2098_4	0.111	53	0.114	39	0.138	25	0.11	0.112	N	NA	NA	NA	Not plastid, SignalP negative
EsuBft2098_7	0.111	22	0.107	34	0.12	22	0.102	0.104	N	NA	NA	NA	Not plastid, SignalP negative
EsuBft2098_2	0.364	20	0.259	20	0.372	14	0.188	0.221	N	NA	NA	NA	Not plastid, SignalP negative
EsuBft2098_3	0.113	34	0.103	34	0.137	3	0.095	0.099	N	NA	NA	NA	Not plastid, SignalP negative
EsuBft2098_5	0.114	63	0.11	63	0.118	46	0.099	0.104	N	NA	NA	NA	Not plastid, SignalP negative
EsuBft2098_6	0.118	22	0.179	14	0.494	11	0.335	0.263	N	NA	NA	NA	Not plastid, SignalP negative
EsuBft2099_3	0.156	16	0.133	16	0.136	5	0.109	0.12	N	NA	NA	NA	Not plastid, SignalP negative
EsuBft2099_5	0.107	21	0.103	13	0.111	1	0.094	0.098	N	NA	NA	NA	Not plastid, SignalP negative
EsuBft2099_7	0.145	25	0.123	25	0.146	13	0.106	0.114	N	NA	NA	NA	Not plastid, SignalP negative
EsuBft2099_2	0.109	68	0.113	37	0.139	30	0.111	0.112	N	NA	NA	NA	Not plastid, SignalP negative
EsuBft2099_6	0.113	19	0.105	60	0.114	18	0.099	0.102	N	NA	NA	NA	Not plastid, SignalP negative
EsuBft209_2	0.128	20	0.138	17	0.198	1	0.132	0.135	N	NA	NA	NA	Not plastid, SignalP negative
EsuBft209_3	0.204	21	0.217	21	0.344	18	0.231	0.224	N	NA	NA	NA	Not plastid, SignalP negative
EsuBft209_6	0.112	66	0.11	21	0.142	11	0.113	0.112	N	NA	NA	NA	Not plastid, SignalP negative
EsuBft209_8	0.178	21	0.245	21	0.515	1	0.319	0.285	N	NA	NA	NA	Not plastid, SignalP negative
EsuBft209_9	0.112	29	0.116	39	0.137	24	0.112	0.114	N	NA	NA	NA	Not plastid, SignalP negative
EsuBft209_13	0.198	53	0.14	53	0.125	5	0.102	0.119	N	NA	NA	NA	Not plastid, SignalP negative
EsuBft209_14	0.146	40	0.116	11	0.149	1	0.106	0.111	N	NA	NA	NA	Not plastid, SignalP negative
EsuBft209_17	0.17	23	0.165	23	0.219	21	0.16	0.162	N	NA	NA	NA	Not plastid, SignalP negative
EsuBft209_18	0.149	22	0.249	11	0.716	1	0.421	0.342	N	NA	NA	NA	Not plastid, SignalP negative
EsuBft209_4	0.125	39	0.11	39	0.114	2	0.098	0.104	N	NA	NA	NA	Not plastid, SignalP negative
EsuBft209_5	0.109	41	0.104	57	0.113	22	0.095	0.099	N	NA	NA	NA	Not plastid, SignalP negative
EsuBft209_7	0.229	20	0.307	20	0.584	1	0.385	0.349	N	NA	NA	NA	Not plastid, SignalP negative
EsuBft209_12	0.122	16	0.121	16	0.138	14	0.122	0.122	N	NA	NA	NA	Not plastid, SignalP negative
EsuBft209_15	0.161	30	0.15	30	0.277	28	0.135	0.142	N	NA	NA	NA	Not plastid, SignalP negative
EsuBft209_16	0.11	35	0.11	11	0.13	7	0.12	0.115	N	NA	NA	NA	Not plastid, SignalP negative
EsuBft2100_4	0.133	25	0.268	25	0.718	19	0.548	0.419	N	NA	NA	NA	Not plastid, SignalP negative
EsuBft2100_7	0.113	43	0.108	68	0.114	55	0.095	0.101	N	NA	NA	NA	Not plastid, SignalP negative
EsuBft2100_2	0.117	20	0.108	61	0.123	39	0.1	0.104	N	NA	NA	NA	Not plastid, SignalP negative
EsuBft2100_3	0.142	19	0.14	19	0.2	16	0.132	0.136	N	NA	NA	NA	Not plastid, SignalP negative
EsuBft2100_5	0.224	34	0.157	34	0.13	27	0.11	0.132	N	NA	NA	NA	Not plastid, SignalP negative
EsuBft2100_6	0.164	18	0.154	18	0.19	16	0.143	0.148	N	NA	NA	NA	Not plastid, SignalP negative
EsuBft2101_3	0.405	25	0.333	25	0.563	1	0.291	0.31	N	NA	NA	NA	Not plastid, SignalP negative
EsuBft2101_2	0.14	65	0.117	65	0.13	12	0.102	0.109	N	NA	NA	NA	Not plastid, SignalP negative
EsuBft2101_4	0.342	17	0.222	49	0.421	36	0.2	0.21	N	NA	NA	NA	Not plastid, SignalP negative
EsuBft2102_3	0.392	26	0.277	26	0.308	3	0.207	0.239	N	NA	NA	NA	Not plastid, SignalP negative
EsuBft2102_4	0.111	58	0.11	58	0.132	39	0.101	0.105	N	NA	NA	NA	Not plastid, SignalP negative
EsuBft2102_5	0.11	43	0.104	70	0.109	52	0.095	0.099	N	NA	NA	NA	Not plastid, SignalP negative
EsuBft2102_2	0.113	22	0.111	54	0.133	42	0.104	0.107	N	NA	NA	NA	Not plastid, SignalP negative
EsuBft2103_3	0.351	33	0.294	33	0.534	20	0.288	0.291	N	NA	NA	NA	Not plastid, SignalP negative
EsuBft2103_2	0.109	60	0.113	12	0.151	1	0.1	0.106	N	NA	NA	NA	Not plastid, SignalP negative
EsuBft2103_4	0.111	30	0.107	30	0.113	26	0.1	0.103	N	NA	NA	NA	Not plastid, SignalP negative
EsuBft2104_3	0.109	19	0.109	19	0.145	14	0.11	0.109	N	NA	NA	NA	Not plastid, SignalP negative
EsuBft2104_4	0.108	30	0.11	30	0.13	21	0.109	0.11	N	NA	NA	NA	Not plastid, SignalP negative
EsuBft2104_5	0.123	18	0.118	18	0.129	6	0.112	0.115	N	NA	NA	NA	Not plastid, SignalP negative
EsuBft2104_6	0.121	21	0.137	11	0.217	2	0.145	0.141	N	NA	NA	NA	Not plastid, SignalP negative
EsuBft2104_7	0.115	26	0.14	11	0.228	9	0.176	0.159	N	NA	NA	NA	Not plastid, SignalP negative
EsuBft2104_2	0.112	26	0.111	26	0.158	12	0.109	0.11	N	NA	NA	NA	Not plastid, SignalP negative
EsuBft2105_2	0.114	65	0.11	24	0.141	11	0.11	0.11	N	NA	NA	NA	Not plastid, SignalP negative
EsuBft2105_6	0.144	21	0.12	21	0.12	20	0.1	0.109	N	NA	NA	NA	Not plastid, SignalP negative
EsuBft2105_8	0.141	25	0.173	25	0.321	16	0.215	0.196	N	NA	NA	NA	Not plastid, SignalP negative
EsuBft2105_3	0.107	24	0.103	11	0.116	54	0.107	0.105	N	NA	NA	NA	Not plastid, SignalP negative
EsuBft2105_5	0.197	30	0.187	30	0.421	2	0.217	0.203	N	NA	NA	NA	Not plastid, SignalP negative
EsuBft2105_7	0.11	17	0.118	44	0.152	39	0.104	0.113	N	NA	NA	NA	Not plastid, SignalP negative
EsuBft2106_2	0.267	32	0.163	32	0.158	2	0.108	0.133	N	NA	NA	NA	Not plastid, SignalP negative
EsuBft2106_4	0.299	17	0.211	50	0.343	43	0.211	0.211	N	NA	NA	NA	Not plastid, SignalP negative
EsuBft2106_3	0.121	19	0.131	19	0.18	10	0.14	0.136	N	NA	NA	NA	Not plastid, SignalP negative
EsuBft2107_2	0.118	51	0.112	51	0.169	50	0.097	0.104	N	NA	NA	NA	Not plastid, SignalP negative
EsuBft2107_3	0.122	32	0.135	11	0.191	1	0.14	0.138	N	NA	NA	NA	Not plastid, SignalP negative
EsuBft2107_4	0.111	58	0.105	58	0.11	22	0.096	0.1	N	NA	NA	NA	Not plastid, SignalP negative
EsuBft2107_5	0.164	29	0.132	29	0.147	1	0.111	0.12	N	NA	NA	NA	Not plastid, SignalP negative
EsuBft2107_6	0.111	60	0.11	60	0.144	41	0.105	0.107	N	NA	NA	NA	Not plastid, SignalP negative
EsuBft2108_4	0.116	40	0.106	66	0.111	49	0.098	0.102	N	NA	NA	NA	Not plastid, SignalP negative
EsuBft2108_6	0.163	20	0.188	20	0.347	19	0.213	0.201	N	NA	NA	NA	Not plastid, SignalP negative
EsuBft2108_7	0.108	11	0.105	44	0.114	6	0.097	0.101	N	NA	NA	NA	Not plastid, SignalP negative
EsuBft2108_9	0.11	64	0.109	61	0.139	41	0.099	0.104	N	NA	NA	NA	Not plastid, SignalP negative
EsuBft2108_2	0.11	27	0.102	11	0.137	3	0.101	0.102	N	NA	NA	NA	Not plastid, SignalP negative
EsuBft2108_5	0.111	25	0.126	25	0.212	20	0.143	0.135	N	NA	NA	NA	Not plastid, SignalP negative
EsuBft2109_3	0.11	57	0.106	38	0.121	23	0.097	0.101	N	NA	NA	NA	Not plastid, SignalP negative
EsuBft2109_4	0.136	41	0.159	19	0.358	10	0.235	0.2	N	NA	NA	NA	Not plastid, SignalP negative
EsuBft2109_5	0.175	31	0.142	31	0.148	30	0.116	0.128	N	NA	NA	NA	Not plastid, SignalP negative
EsuBft210_3	0.113	31	0.108	49	0.124	12	0.103	0.105	N	NA	NA	NA	Not plastid, SignalP negative
EsuBft210_5	0.129	19	0.153	19	0.329	15	0.181	0.168	N	NA	NA	NA	Not plastid, SignalP negative
EsuBft210_7	0.125	26	0.173	17	0.374	14	0.271	0.226	N	NA	NA	NA	Not plastid, SignalP negative
EsuBft210_13	0.13	43	0.129	43	0.161	41	0.116	0.124	N	NA	NA	NA	Not plastid, SignalP negative
EsuBft210_14	0.112	16	0.107	31	0.139	13	0.101	0.104	N	NA	NA	NA	Not plastid, SignalP negative
EsuBft210_15	0.117	33	0.107	33	0.116	21	0.099	0.103	N	NA	NA	NA	Not plastid, SignalP negative
EsuBft210_16	0.122	20	0.114	20	0.138	18	0.105	0.109	N	NA	NA	NA	Not plastid, SignalP negative
EsuBft210_2	0.156	36	0.14	36	0.199	13	0.13	0.135	N	NA	NA	NA	Not plastid, SignalP negative
EsuBft210_8	0.115	27	0.106	51	0.118	48	0.097	0.101	N	NA	NA	NA	Not plastid, SignalP negative
EsuBft210_9	0.111	53	0.111	14	0.133	13	0.11	0.11	N	NA	NA	NA	Not plastid, SignalP negative
EsuBft210_10	0.138	48	0.111	25	0.15	67	0.101	0.107	N	NA	NA	NA	Not plastid, SignalP negative
EsuBft210_11	0.118	27	0.135	11	0.204	1	0.139	0.137	N	NA	NA	NA	Not plastid, SignalP negative
EsuBft210_12	0.111	58	0.155	11	0.299	1	0.144	0.149	N	NA	NA	NA	Not plastid, SignalP negative
EsuBft210_17	0.252	37	0.301	37	0.565	26	0.392	0.35	N	NA	NA	NA	Not plastid, SignalP negative
EsuBft2110_3	0.141	29	0.166	29	0.262	8	0.196	0.182	N	NA	NA	NA	Not plastid, SignalP negative
EsuBft2110_4	0.123	22	0.108	22	0.111	58	0.093	0.1	N	NA	NA	NA	Not plastid, SignalP negative
EsuBft2110_5	0.135	20	0.135	20	0.171	15	0.135	0.135	N	NA	NA	NA	Not plastid, SignalP negative
EsuBft2110_7	0.125	61	0.116	61	0.125	27	0.103	0.109	N	NA	NA	NA	Not plastid, SignalP negative
EsuBft2110_2	0.109	62	0.142	11	0.24	1	0.136	0.138	N	NA	NA	NA	Not plastid, SignalP negative
EsuBft2110_6	0.135	45	0.138	45	0.297	40	0.122	0.13	N	NA	NA	NA	Not plastid, SignalP negative
EsuBft2111_2	0.165	30	0.249	30	0.664	1	0.415	0.339	N	NA	NA	NA	Not plastid, SignalP negative
EsuBft2111_3	0.13	33	0.155	20	0.272	3	0.218	0.189	N	NA	NA	NA	Not plastid, SignalP negative
EsuBft2112_3	0.122	19	0.173	19	0.333	13	0.247	0.213	N	NA	NA	NA	Not plastid, SignalP negative
EsuBft2112_4	0.142	34	0.141	34	0.169	6	0.14	0.14	N	NA	NA	NA	Not plastid, SignalP negative
EsuBft2112_5	0.115	29	0.134	12	0.204	11	0.163	0.15	N	NA	NA	NA	Not plastid, SignalP negative
EsuBft2112_6	0.112	26	0.114	32	0.165	13	0.112	0.113	N	NA	NA	NA	Not plastid, SignalP negative
EsuBft2112_7	0.126	50	0.116	50	0.125	54	0.102	0.108	N	NA	NA	NA	Not plastid, SignalP negative
EsuBft2112_2	0.109	39	0.117	16	0.178	10	0.135	0.127	N	NA	NA	NA	Not plastid, SignalP negative
EsuBft2113_2	0.11	57	0.108	44	0.117	36	0.1	0.103	N	NA	NA	NA	Not plastid, SignalP negative
EsuBft2113_3	0.173	38	0.129	38	0.109	23	0.093	0.11	N	NA	NA	NA	Not plastid, SignalP negative
EsuBft2113_4	0.112	20	0.106	20	0.13	26	0.099	0.102	N	NA	NA	NA	Not plastid, SignalP negative
EsuBft2113_5	0.112	40	0.104	67	0.11	20	0.097	0.1	N	NA	NA	NA	Not plastid, SignalP negative
EsuBft2114_3	0.116	22	0.123	50	0.172	36	0.124	0.124	N	NA	NA	NA	Not plastid, SignalP negative
EsuBft2114_6	0.11	67	0.109	70	0.141	13	0.105	0.107	N	NA	NA	NA	Not plastid, SignalP negative
EsuBft2114_7	0.207	23	0.211	23	0.339	3	0.216	0.214	N	NA	NA	NA	Not plastid, SignalP negative
EsuBft2114_4	0.111	37	0.111	24	0.127	14	0.114	0.112	N	NA	NA	NA	Not plastid, SignalP negative
EsuBft2115_2	0.191	54	0.137	54	0.117	26	0.099	0.116	N	NA	NA	NA	Not plastid, SignalP negative
EsuBft2115_4	0.493	35	0.261	35	0.309	50	0.147	0.199	N	NA	NA	NA	Not plastid, SignalP negative
EsuBft2115_5	0.112	55	0.109	41	0.117	31	0.101	0.104	N	NA	NA	NA	Not plastid, SignalP negative
EsuBft2115_3	0.123	22	0.114	22	0.119	49	0.105	0.109	N	NA	NA	NA	Not plastid, SignalP negative
EsuBft2116_2	0.133	25	0.118	25	0.135	12	0.106	0.112	N	NA	NA	NA	Not plastid, SignalP negative
EsuBft2116_4	0.139	17	0.148	17	0.187	23	0.151	0.149	N	NA	NA	NA	Not plastid, SignalP negative
EsuBft2116_5	0.11	46	0.131	27	0.264	13	0.155	0.144	N	NA	NA	NA	Not plastid, SignalP negative
EsuBft2117_2	0.134	24	0.146	12	0.262	1	0.143	0.145	N	NA	NA	NA	Not plastid, SignalP negative
EsuBft2117_5	0.13	22	0.19	22	0.361	13	0.253	0.216	N	NA	NA	NA	Not plastid, SignalP negative
EsuBft2117_3	0.184	22	0.151	22	0.194	1	0.121	0.135	N	NA	NA	NA	Not plastid, SignalP negative
EsuBft2117_4	0.139	34	0.127	11	0.215	8	0.166	0.148	N	NA	NA	NA	Not plastid, SignalP negative
EsuBft2118_2	0.15	22	0.145	22	0.2	3	0.138	0.141	N	NA	NA	NA	Not plastid, SignalP negative
EsuBft2118_5	0.119	45	0.119	12	0.166	2	0.13	0.125	N	NA	NA	NA	Not plastid, SignalP negative
EsuBft2118_6	0.122	30	0.118	12	0.15	48	0.112	0.115	N	NA	NA	NA	Not plastid, SignalP negative
EsuBft2118_3	0.109	50	0.107	61	0.126	45	0.098	0.102	N	NA	NA	NA	Not plastid, SignalP negative
EsuBft2119_2	0.114	31	0.143	15	0.255	8	0.195	0.163	N	NA	NA	NA	Not plastid, SignalP negative
EsuBft211_2	0.111	35	0.109	35	0.122	22	0.1	0.104	N	NA	NA	NA	Not plastid, SignalP negative
EsuBft211_3	0.135	17	0.176	17	0.336	2	0.223	0.201	N	NA	NA	NA	Not plastid, SignalP negative
EsuBft211_4	0.13	19	0.113	19	0.123	3	0.097	0.104	N	NA	NA	NA	Not plastid, SignalP negative
EsuBft211_7	0.11	60	0.111	12	0.144	1	0.105	0.108	N	NA	NA	NA	Not plastid, SignalP negative
EsuBft211_11	0.146	47	0.253	18	0.7	3	0.504	0.389	N	NA	NA	NA	Not plastid, SignalP negative
EsuBft211_14	0.109	70	0.105	46	0.114	44	0.098	0.101	N	NA	NA	NA	Not plastid, SignalP negative
EsuBft211_5	0.113	46	0.111	46	0.154	42	0.108	0.109	N	NA	NA	NA	Not plastid, SignalP negative
EsuBft211_6	0.124	26	0.132	12	0.183	1	0.141	0.136	N	NA	NA	NA	Not plastid, SignalP negative
EsuBft211_8	0.108	51	0.105	47	0.111	27	0.097	0.1	N	NA	NA	NA	Not plastid, SignalP negative
EsuBft211_9	0.285	17	0.176	17	0.266	45	0.109	0.14	N	NA	NA	NA	Not plastid, SignalP negative
EsuBft211_10	0.135	17	0.114	17	0.111	69	0.095	0.104	N	NA	NA	NA	Not plastid, SignalP negative
EsuBft211_12	0.172	41	0.202	41	0.518	12	0.262	0.234	N	NA	NA	NA	Not plastid, SignalP negative
EsuBft211_13	0.107	12	0.104	37	0.11	17	0.099	0.101	N	NA	NA	NA	Not plastid, SignalP negative
EsuBft2120_2	0.18	26	0.137	26	0.128	45	0.104	0.119	N	NA	NA	NA	Not plastid, SignalP negative
EsuBft2120_4	0.113	33	0.109	11	0.128	2	0.111	0.11	N	NA	NA	NA	Not plastid, SignalP negative
EsuBft2120_3	0.294	25	0.275	25	0.57	1	0.28	0.277	N	NA	NA	NA	Not plastid, SignalP negative
EsuBft2120_5	0.136	26	0.113	26	0.112	56	0.094	0.103	N	NA	NA	NA	Not plastid, SignalP negative
EsuBft2121_2	0.116	16	0.16	12	0.296	2	0.19	0.176	N	NA	NA	NA	Not plastid, SignalP negative
EsuBft2122_2	0.115	64	0.126	64	0.193	55	0.103	0.117	N	NA	NA	NA	Not plastid, SignalP negative
EsuBft2122_3	0.113	23	0.111	23	0.124	5	0.108	0.109	N	NA	NA	NA	Not plastid, SignalP negative
EsuBft2122_4	0.114	18	0.109	33	0.118	24	0.095	0.103	N	NA	NA	NA	Not plastid, SignalP negative
EsuBft2123_2	0.275	23	0.316	23	0.71	5	0.446	0.368	N	NA	NA	NA	Not plastid, SignalP negative
EsuBft2123_4	0.142	22	0.167	22	0.33	1	0.19	0.179	N	NA	NA	NA	Not plastid, SignalP negative
EsuBft2123_5	0.11	60	0.122	12	0.176	1	0.113	0.117	N	NA	NA	NA	Not plastid, SignalP negative
EsuBft2123_6	0.131	48	0.112	48	0.122	12	0.097	0.104	N	NA	NA	NA	Not plastid, SignalP negative
EsuBft2123_3	0.146	17	0.208	17	0.395	16	0.286	0.25	N	NA	NA	NA	Not plastid, SignalP negative
EsuBft2124_2	0.111	24	0.126	24	0.226	7	0.142	0.134	N	NA	NA	NA	Not plastid, SignalP negative
EsuBft2124_3	0.113	42	0.115	11	0.208	31	0.12	0.118	N	NA	NA	NA	Not plastid, SignalP negative
EsuBft2124_4	0.146	37	0.118	37	0.11	62	0.094	0.105	N	NA	NA	NA	Not plastid, SignalP negative
EsuBft2124_5	0.128	21	0.124	11	0.166	1	0.121	0.123	N	NA	NA	NA	Not plastid, SignalP negative
EsuBft2125_3	0.111	64	0.109	29	0.137	13	0.11	0.11	N	NA	NA	NA	Not plastid, SignalP negative
EsuBft2125_5	0.109	25	0.112	25	0.141	16	0.114	0.113	N	NA	NA	NA	Not plastid, SignalP negative
EsuBft2125_6	0.111	58	0.108	58	0.115	17	0.101	0.104	N	NA	NA	NA	Not plastid, SignalP negative
EsuBft2125_2	0.13	34	0.151	11	0.316	6	0.229	0.193	N	NA	NA	NA	Not plastid, SignalP negative
EsuBft2125_4	0.183	22	0.193	22	0.356	1	0.197	0.195	N	NA	NA	NA	Not plastid, SignalP negative
EsuBft2126_2	0.372	35	0.215	35	0.237	33	0.141	0.186	N	NA	NA	NA	Not plastid, SignalP negative
EsuBft2127_2	0.11	29	0.112	12	0.136	6	0.113	0.113	N	NA	NA	NA	Not plastid, SignalP negative
EsuBft2127_6	0.119	22	0.131	22	0.264	13	0.144	0.138	N	NA	NA	NA	Not plastid, SignalP negative
EsuBft2127_3	0.161	45	0.148	45	0.243	39	0.129	0.137	N	NA	NA	NA	Not plastid, SignalP negative
EsuBft2127_4	0.12	24	0.113	24	0.127	14	0.106	0.109	N	NA	NA	NA	Not plastid, SignalP negative
EsuBft2127_5	0.122	22	0.144	22	0.355	13	0.169	0.157	N	NA	NA	NA	Not plastid, SignalP negative
EsuBft2127_7	0.113	19	0.107	60	0.115	16	0.099	0.103	N	NA	NA	NA	Not plastid, SignalP negative
EsuBft2127_8	0.211	48	0.155	48	0.246	47	0.113	0.133	N	NA	NA	NA	Not plastid, SignalP negative
EsuBft2128_3	0.113	58	0.105	58	0.109	52	0.096	0.1	N	NA	NA	NA	Not plastid, SignalP negative
EsuBft2128_2	0.138	59	0.165	59	0.257	1	0.148	0.158	N	NA	NA	NA	Not plastid, SignalP negative
EsuBft2129_2	0.112	21	0.109	22	0.124	26	0.107	0.108	N	NA	NA	NA	Not plastid, SignalP negative
EsuBft2129_4	0.134	18	0.126	18	0.142	15	0.118	0.122	N	NA	NA	NA	Not plastid, SignalP negative
EsuBft2129_5	0.11	51	0.107	30	0.12	22	0.105	0.106	N	NA	NA	NA	Not plastid, SignalP negative
EsuBft2129_3	0.129	27	0.113	27	0.126	2	0.101	0.106	N	NA	NA	NA	Not plastid, SignalP negative
EsuBft212_6	0.113	33	0.105	69	0.117	6	0.096	0.1	N	NA	NA	NA	Not plastid, SignalP negative
EsuBft212_8	0.163	35	0.195	35	0.486	5	0.264	0.232	N	NA	NA	NA	Not plastid, SignalP negative
EsuBft212_9	0.136	26	0.119	26	0.134	5	0.106	0.112	N	NA	NA	NA	Not plastid, SignalP negative
EsuBft212_11	0.145	38	0.151	12	0.271	1	0.156	0.154	N	NA	NA	NA	Not plastid, SignalP negative
EsuBft212_13	0.111	53	0.113	53	0.147	32	0.106	0.109	N	NA	NA	NA	Not plastid, SignalP negative
EsuBft212_15	0.698	30	0.333	30	0.348	28	0.152	0.236	N	NA	NA	NA	Not plastid, SignalP negative
EsuBft212_17	0.201	25	0.161	25	0.187	2	0.133	0.146	N	NA	NA	NA	Not plastid, SignalP negative
EsuBft212_2	0.121	68	0.118	12	0.146	1	0.12	0.119	N	NA	NA	NA	Not plastid, SignalP negative
EsuBft212_3	0.315	50	0.204	50	0.246	48	0.126	0.162	N	NA	NA	NA	Not plastid, SignalP negative
EsuBft212_4	0.109	42	0.135	11	0.211	1	0.139	0.137	N	NA	NA	NA	Not plastid, SignalP negative
EsuBft212_5	0.109	39	0.107	12	0.112	1	0.102	0.104	N	NA	NA	NA	Not plastid, SignalP negative
EsuBft212_7	0.128	19	0.117	19	0.123	1	0.104	0.11	N	NA	NA	NA	Not plastid, SignalP negative
EsuBft212_10	0.14	49	0.19	49	0.408	47	0.178	0.184	N	NA	NA	NA	Not plastid, SignalP negative
EsuBft212_12	0.128	25	0.17	11	0.338	3	0.255	0.216	N	NA	NA	NA	Not plastid, SignalP negative
EsuBft212_14	0.12	42	0.125	11	0.222	2	0.129	0.127	N	NA	NA	NA	Not plastid, SignalP negative
EsuBft212_16	0.109	42	0.108	38	0.113	22	0.102	0.105	N	NA	NA	NA	Not plastid, SignalP negative
EsuBft2130_2	0.205	18	0.297	18	0.55	2	0.401	0.353	N	NA	NA	NA	Not plastid, SignalP negative
EsuBft2130_3	0.137	35	0.114	35	0.111	17	0.095	0.104	N	NA	NA	NA	Not plastid, SignalP negative
EsuBft2130_4	0.11	62	0.109	58	0.129	11	0.106	0.108	N	NA	NA	NA	Not plastid, SignalP negative
EsuBft2130_5	0.121	34	0.103	34	0.108	5	0.09	0.096	N	NA	NA	NA	Not plastid, SignalP negative
EsuBft2131_2	0.169	18	0.303	18	0.622	6	0.528	0.424	N	NA	NA	NA	Not plastid, SignalP negative
EsuBft2131_4	0.11	39	0.107	39	0.121	25	0.1	0.103	N	NA	NA	NA	Not plastid, SignalP negative
EsuBft2131_3	0.109	70	0.106	70	0.113	20	0.102	0.104	N	NA	NA	NA	Not plastid, SignalP negative
EsuBft2131_5	0.164	50	0.135	50	0.159	37	0.112	0.126	N	NA	NA	NA	Not plastid, SignalP negative
EsuBft2132_3	0.205	27	0.159	27	0.183	1	0.129	0.143	N	NA	NA	NA	Not plastid, SignalP negative
EsuBft2132_4	0.114	43	0.112	53	0.157	44	0.108	0.11	N	NA	NA	NA	Not plastid, SignalP negative
EsuBft2132_5	0.113	24	0.142	11	0.22	1	0.158	0.151	N	NA	NA	NA	Not plastid, SignalP negative
EsuBft2133_3	0.185	20	0.18	48	0.357	28	0.182	0.181	N	NA	NA	NA	Not plastid, SignalP negative
EsuBft2133_4	0.204	26	0.236	26	0.448	9	0.27	0.254	N	NA	NA	NA	Not plastid, SignalP negative
EsuBft2133_2	0.109	70	0.107	50	0.119	31	0.1	0.103	N	NA	NA	NA	Not plastid, SignalP negative
EsuBft2133_5	0.11	57	0.112	20	0.151	5	0.118	0.115	N	NA	NA	NA	Not plastid, SignalP negative
EsuBft2133_6	0.351	23	0.211	23	0.163	6	0.127	0.165	N	NA	NA	NA	Not plastid, SignalP negative
EsuBft2134_2	0.4	34	0.245	34	0.338	1	0.18	0.21	N	NA	NA	NA	Not plastid, SignalP negative
EsuBft2134_3	0.118	34	0.117	15	0.135	1	0.116	0.117	N	NA	NA	NA	Not plastid, SignalP negative
EsuBft2134_4	0.116	24	0.151	24	0.276	11	0.169	0.158	N	NA	NA	NA	Not plastid, SignalP negative
EsuBft2135_3	0.133	38	0.119	38	0.178	36	0.106	0.112	N	NA	NA	NA	Not plastid, SignalP negative
EsuBft2135_6	0.161	19	0.271	19	0.589	1	0.425	0.354	N	NA	NA	NA	Not plastid, SignalP negative
EsuBft2135_9	0.171	33	0.244	33	0.564	32	0.302	0.267	N	NA	NA	NA	Not plastid, SignalP negative
EsuBft2135_2	0.108	27	0.138	12	0.236	1	0.127	0.132	N	NA	NA	NA	Not plastid, SignalP negative
EsuBft2135_4	0.152	18	0.155	18	0.198	14	0.158	0.156	N	NA	NA	NA	Not plastid, SignalP negative
EsuBft2135_5	0.117	26	0.113	26	0.135	5	0.112	0.113	N	NA	NA	NA	Not plastid, SignalP negative
EsuBft2135_7	0.158	23	0.169	23	0.264	6	0.179	0.174	N	NA	NA	NA	Not plastid, SignalP negative
EsuBft2135_8	0.11	46	0.118	12	0.141	1	0.117	0.118	N	NA	NA	NA	Not plastid, SignalP negative
EsuBft2136_4	0.472	19	0.247	19	0.146	1	0.126	0.182	N	NA	NA	NA	Not plastid, SignalP negative
EsuBft2136_2	0.119	32	0.194	32	0.435	30	0.293	0.233	N	NA	NA	NA	Not plastid, SignalP negative
EsuBft2136_3	0.235	22	0.242	22	0.321	18	0.251	0.245	N	NA	NA	NA	Not plastid, SignalP negative
EsuBft2137_2	0.122	48	0.119	48	0.179	69	0.108	0.114	N	NA	NA	NA	Not plastid, SignalP negative
EsuBft2137_3	0.209	32	0.246	32	0.505	30	0.258	0.253	N	NA	NA	NA	Not plastid, SignalP negative
EsuBft2137_4	0.109	67	0.105	67	0.109	50	0.096	0.1	N	NA	NA	NA	Not plastid, SignalP negative
EsuBft2137_5	0.107	25	0.159	11	0.273	1	0.236	0.19	N	NA	NA	NA	Not plastid, SignalP negative
EsuBft2138_2	0.212	42	0.146	42	0.157	41	0.095	0.118	N	NA	NA	NA	Not plastid, SignalP negative
EsuBft2138_3	0.189	20	0.175	20	0.242	4	0.165	0.17	N	NA	NA	NA	Not plastid, SignalP negative
EsuBft2138_4	0.177	29	0.161	29	0.351	2	0.167	0.164	N	NA	NA	NA	Not plastid, SignalP negative
EsuBft2138_5	0.125	43	0.125	43	0.297	48	0.123	0.124	N	NA	NA	NA	Not plastid, SignalP negative
EsuBft2138_6	0.126	25	0.111	63	0.162	52	0.071	0.095	N	NA	NA	NA	Not plastid, SignalP negative
EsuBft2139_2	0.112	16	0.119	16	0.205	19	0.123	0.121	N	NA	NA	NA	Not plastid, SignalP negative
EsuBft2139_3	0.149	43	0.169	43	0.327	37	0.214	0.193	N	NA	NA	NA	Not plastid, SignalP negative
EsuBft2139_4	0.12	58	0.108	58	0.112	53	0.097	0.102	N	NA	NA	NA	Not plastid, SignalP negative
EsuBft2139_5	0.125	39	0.109	68	0.115	37	0.101	0.105	N	NA	NA	NA	Not plastid, SignalP negative
EsuBft213_2	0.109	33	0.105	19	0.119	12	0.102	0.103	N	NA	NA	NA	Not plastid, SignalP negative
EsuBft213_6	0.169	31	0.196	11	0.438	4	0.316	0.261	N	NA	NA	NA	Not plastid, SignalP negative
EsuBft213_11	0.12	18	0.149	34	0.308	33	0.189	0.17	N	NA	NA	NA	Not plastid, SignalP negative
EsuBft213_13	0.108	12	0.106	38	0.116	30	0.098	0.102	N	NA	NA	NA	Not plastid, SignalP negative
EsuBft213_15	0.108	5	0.133	11	0.226	1	0.129	0.131	N	NA	NA	NA	Not plastid, SignalP negative
EsuBft213_16	0.132	17	0.136	17	0.296	14	0.144	0.14	N	NA	NA	NA	Not plastid, SignalP negative
EsuBft213_18	0.11	58	0.107	58	0.113	42	0.097	0.101	N	NA	NA	NA	Not plastid, SignalP negative
EsuBft213_3	0.281	50	0.192	50	0.24	48	0.115	0.151	N	NA	NA	NA	Not plastid, SignalP negative
EsuBft213_4	0.116	44	0.12	44	0.212	41	0.116	0.118	N	NA	NA	NA	Not plastid, SignalP negative
EsuBft213_5	0.108	38	0.112	12	0.133	4	0.114	0.113	N	NA	NA	NA	Not plastid, SignalP negative
EsuBft213_7	0.123	32	0.161	21	0.334	20	0.216	0.191	N	NA	NA	NA	Not plastid, SignalP negative
EsuBft213_9	0.123	50	0.109	50	0.117	58	0.096	0.102	N	NA	NA	NA	Not plastid, SignalP negative
EsuBft213_10	0.141	24	0.131	24	0.158	6	0.122	0.126	N	NA	NA	NA	Not plastid, SignalP negative
EsuBft213_12	0.11	65	0.103	65	0.111	56	0.096	0.099	N	NA	NA	NA	Not plastid, SignalP negative
EsuBft213_14	0.176	26	0.147	26	0.165	22	0.122	0.134	N	NA	NA	NA	Not plastid, SignalP negative
EsuBft2141_4	0.123	50	0.121	50	0.21	44	0.115	0.118	N	NA	NA	NA	Not plastid, SignalP negative
EsuBft2141_2	0.135	21	0.135	21	0.201	13	0.136	0.136	N	NA	NA	NA	Not plastid, SignalP negative
EsuBft2141_3	0.108	59	0.104	47	0.139	27	0.1	0.102	N	NA	NA	NA	Not plastid, SignalP negative
EsuBft2142_2	0.109	42	0.108	42	0.121	41	0.101	0.104	N	NA	NA	NA	Not plastid, SignalP negative
EsuBft2142_4	0.109	5	0.116	12	0.138	7	0.119	0.118	N	NA	NA	NA	Not plastid, SignalP negative
EsuBft2142_3	0.14	25	0.153	11	0.27	2	0.178	0.167	N	NA	NA	NA	Not plastid, SignalP negative
EsuBft2143_4	0.119	21	0.113	21	0.158	12	0.105	0.11	N	NA	NA	NA	Not plastid, SignalP negative
EsuBft2143_5	0.178	23	0.149	23	0.169	1	0.125	0.136	N	NA	NA	NA	Not plastid, SignalP negative
EsuBft2143_2	0.135	27	0.126	27	0.153	9	0.119	0.122	N	NA	NA	NA	Not plastid, SignalP negative
EsuBft2143_3	0.218	24	0.152	24	0.138	42	0.107	0.127	N	NA	NA	NA	Not plastid, SignalP negative
EsuBft2143_6	0.118	24	0.126	12	0.185	1	0.12	0.123	N	NA	NA	NA	Not plastid, SignalP negative
EsuBft2144_3	0.111	22	0.117	22	0.143	18	0.124	0.121	N	NA	NA	NA	Not plastid, SignalP negative
EsuBft2144_6	0.124	19	0.141	48	0.229	37	0.137	0.14	N	NA	NA	NA	Not plastid, SignalP negative
EsuBft2145_2	0.142	36	0.122	36	0.148	22	0.103	0.111	N	NA	NA	NA	Not plastid, SignalP negative
EsuBft2145_3	0.112	63	0.106	64	0.112	51	0.1	0.103	N	NA	NA	NA	Not plastid, SignalP negative
EsuBft2145_4	0.108	33	0.107	33	0.128	14	0.103	0.105	N	NA	NA	NA	Not plastid, SignalP negative
EsuBft2146_3	0.111	34	0.103	38	0.108	33	0.097	0.1	N	NA	NA	NA	Not plastid, SignalP negative
EsuBft2146_4	0.11	61	0.106	61	0.115	48	0.095	0.1	N	NA	NA	NA	Not plastid, SignalP negative
EsuBft2146_2	0.15	30	0.207	30	0.37	16	0.272	0.242	N	NA	NA	NA	Not plastid, SignalP negative
EsuBft2147_2	0.114	15	0.21	15	0.515	3	0.372	0.298	N	NA	NA	NA	Not plastid, SignalP negative
EsuBft2147_3	0.134	42	0.12	14	0.158	11	0.132	0.126	N	NA	NA	NA	Not plastid, SignalP negative
EsuBft2147_4	0.179	18	0.138	18	0.148	29	0.1	0.117	N	NA	NA	NA	Not plastid, SignalP negative
EsuBft2148_2	0.115	43	0.106	43	0.117	42	0.096	0.101	N	NA	NA	NA	Not plastid, SignalP negative
EsuBft2148_3	0.142	28	0.122	28	0.123	7	0.105	0.113	N	NA	NA	NA	Not plastid, SignalP negative
EsuBft2149_2	0.169	29	0.19	13	0.352	12	0.292	0.245	N	NA	NA	NA	Not plastid, SignalP negative
EsuBft2149_3	0.155	25	0.13	25	0.143	2	0.111	0.119	N	NA	NA	NA	Not plastid, SignalP negative
EsuBft2149_4	0.12	38	0.112	16	0.131	11	0.115	0.113	N	NA	NA	NA	Not plastid, SignalP negative
EsuBft2149_5	0.335	22	0.187	22	0.132	21	0.104	0.142	N	NA	NA	NA	Not plastid, SignalP negative
EsuBft214_5	0.109	45	0.109	45	0.127	38	0.098	0.103	N	NA	NA	NA	Not plastid, SignalP negative
EsuBft214_7	0.13	53	0.179	37	0.294	27	0.223	0.197	N	NA	NA	NA	Not plastid, SignalP negative
EsuBft214_9	0.13	25	0.114	25	0.163	24	0.1	0.107	N	NA	NA	NA	Not plastid, SignalP negative
EsuBft214_12	0.366	20	0.4	20	0.821	1	0.501	0.44	N	NA	NA	NA	Not plastid, SignalP negative
EsuBft214_13	0.115	51	0.105	35	0.114	33	0.098	0.101	N	NA	NA	NA	Not plastid, SignalP negative
EsuBft214_16	0.111	38	0.105	12	0.119	6	0.107	0.106	N	NA	NA	NA	Not plastid, SignalP negative
EsuBft214_17	0.11	49	0.117	12	0.146	2	0.124	0.121	N	NA	NA	NA	Not plastid, SignalP negative
EsuBft214_19	0.148	26	0.123	26	0.131	25	0.103	0.112	N	NA	NA	NA	Not plastid, SignalP negative
EsuBft214_26	0.196	53	0.173	53	0.222	50	0.143	0.157	N	NA	NA	NA	Not plastid, SignalP negative
EsuBft214_2	0.109	16	0.103	54	0.113	20	0.096	0.099	N	NA	NA	NA	Not plastid, SignalP negative
EsuBft214_3	0.111	70	0.106	51	0.112	39	0.094	0.1	N	NA	NA	NA	Not plastid, SignalP negative
EsuBft214_4	0.303	37	0.181	37	0.241	36	0.11	0.143	N	NA	NA	NA	Not plastid, SignalP negative
EsuBft214_6	0.139	22	0.147	22	0.214	1	0.152	0.15	N	NA	NA	NA	Not plastid, SignalP negative
EsuBft214_8	0.129	36	0.137	19	0.195	1	0.157	0.148	N	NA	NA	NA	Not plastid, SignalP negative
EsuBft214_10	0.163	18	0.289	18	0.602	6	0.5	0.403	N	NA	NA	NA	Not plastid, SignalP negative
EsuBft214_11	0.128	17	0.117	17	0.12	24	0.102	0.109	N	NA	NA	NA	Not plastid, SignalP negative
EsuBft214_14	0.113	8	0.112	11	0.143	8	0.116	0.114	N	NA	NA	NA	Not plastid, SignalP negative
EsuBft214_15	0.234	22	0.279	22	0.539	2	0.323	0.303	N	NA	NA	NA	Not plastid, SignalP negative
EsuBft214_18	0.123	42	0.116	16	0.204	11	0.13	0.123	N	NA	NA	NA	Not plastid, SignalP negative
EsuBft214_20	0.117	21	0.11	21	0.117	55	0.102	0.105	N	NA	NA	NA	Not plastid, SignalP negative
EsuBft214_23	0.115	21	0.139	21	0.26	16	0.173	0.157	N	NA	NA	NA	Not plastid, SignalP negative
EsuBft214_25	0.134	31	0.167	11	0.358	1	0.168	0.168	N	NA	NA	NA	Not plastid, SignalP negative
EsuBft214_27	0.146	38	0.117	38	0.11	43	0.094	0.104	N	NA	NA	NA	Not plastid, SignalP negative
EsuBft214_28	0.137	35	0.133	35	0.172	19	0.126	0.129	N	NA	NA	NA	Not plastid, SignalP negative
EsuBft2150_2	0.395	31	0.371	31	0.846	13	0.545	0.441	N	NA	NA	NA	Not plastid, SignalP negative
EsuBft2150_3	0.118	30	0.123	11	0.162	1	0.123	0.123	N	NA	NA	NA	Not plastid, SignalP negative
EsuBft2151_2	0.122	65	0.125	22	0.194	13	0.141	0.134	N	NA	NA	NA	Not plastid, SignalP negative
EsuBft2151_3	0.297	23	0.328	23	0.521	3	0.363	0.347	N	NA	NA	NA	Not plastid, SignalP negative
EsuBft2151_6	0.136	22	0.136	16	0.195	15	0.144	0.141	N	NA	NA	NA	Not plastid, SignalP negative
EsuBft2151_7	0.206	19	0.137	19	0.114	22	0.093	0.113	N	NA	NA	NA	Not plastid, SignalP negative
EsuBft2151_4	0.117	43	0.156	11	0.292	1	0.173	0.166	N	NA	NA	NA	Not plastid, SignalP negative
EsuBft2151_5	0.11	44	0.108	44	0.119	39	0.103	0.105	N	NA	NA	NA	Not plastid, SignalP negative
EsuBft2151_8	0.136	30	0.116	30	0.12	55	0.098	0.106	N	NA	NA	NA	Not plastid, SignalP negative
EsuBft2152_2	0.405	35	0.386	35	0.824	39	0.274	0.326	N	NA	NA	NA	Not plastid, SignalP negative
EsuBft2152_3	0.335	20	0.425	20	0.733	4	0.576	0.485	N	NA	NA	NA	Not plastid, SignalP negative
EsuBft2153_5	0.347	33	0.304	33	0.729	31	0.227	0.273	N	NA	NA	NA	Not plastid, SignalP negative
EsuBft2153_6	0.203	26	0.29	26	0.641	1	0.439	0.37	N	NA	NA	NA	Not plastid, SignalP negative
EsuBft2153_2	0.192	22	0.329	22	0.836	1	0.551	0.449	N	NA	NA	NA	Not plastid, SignalP negative
EsuBft2153_3	0.113	50	0.112	12	0.138	23	0.113	0.112	N	NA	NA	NA	Not plastid, SignalP negative
EsuBft2153_4	0.124	21	0.151	11	0.247	1	0.186	0.17	N	NA	NA	NA	Not plastid, SignalP negative
EsuBft2154_2	0.106	59	0.103	11	0.108	8	0.1	0.102	N	NA	NA	NA	Not plastid, SignalP negative
EsuBft2154_3	0.118	14	0.15	14	0.257	15	0.166	0.159	N	NA	NA	NA	Not plastid, SignalP negative
EsuBft2155_3	0.124	20	0.118	20	0.139	2	0.112	0.115	N	NA	NA	NA	Not plastid, SignalP negative
EsuBft2156_3	0.115	60	0.114	26	0.166	12	0.116	0.115	N	NA	NA	NA	Not plastid, SignalP negative
EsuBft2156_2	0.149	30	0.213	30	0.545	27	0.284	0.251	N	NA	NA	NA	Not plastid, SignalP negative
EsuBft2156_4	0.16	21	0.172	21	0.252	1	0.179	0.176	N	NA	NA	NA	Not plastid, SignalP negative
EsuBft2157_3	0.129	38	0.13	22	0.229	9	0.15	0.141	N	NA	NA	NA	Not plastid, SignalP negative
EsuBft2158_4	0.133	18	0.269	18	0.724	2	0.493	0.39	N	NA	NA	NA	Not plastid, SignalP negative
EsuBft2158_5	0.11	56	0.111	28	0.135	12	0.109	0.11	N	NA	NA	NA	Not plastid, SignalP negative
EsuBft2158_2	0.119	41	0.171	11	0.367	2	0.215	0.195	N	NA	NA	NA	Not plastid, SignalP negative
EsuBft2158_3	0.109	42	0.106	68	0.116	56	0.101	0.104	N	NA	NA	NA	Not plastid, SignalP negative
EsuBft2159_2	0.114	29	0.109	49	0.126	3	0.103	0.106	N	NA	NA	NA	Not plastid, SignalP negative
EsuBft2159_3	0.181	32	0.146	32	0.224	43	0.125	0.138	N	NA	NA	NA	Not plastid, SignalP negative
EsuBft2159_4	0.169	24	0.307	24	0.689	13	0.566	0.447	N	NA	NA	NA	Not plastid, SignalP negative
EsuBft2159_6	0.113	37	0.114	26	0.153	12	0.12	0.117	N	NA	NA	NA	Not plastid, SignalP negative
EsuBft2159_5	0.111	24	0.107	65	0.12	22	0.1	0.103	N	NA	NA	NA	Not plastid, SignalP negative
EsuBft215_3	0.193	45	0.176	42	0.24	31	0.154	0.167	N	NA	NA	NA	Not plastid, SignalP negative
EsuBft215_8	0.117	25	0.108	18	0.121	16	0.103	0.106	N	NA	NA	NA	Not plastid, SignalP negative
EsuBft215_10	0.112	60	0.107	30	0.12	25	0.098	0.102	N	NA	NA	NA	Not plastid, SignalP negative
EsuBft215_11	0.115	23	0.11	23	0.12	9	0.106	0.108	N	NA	NA	NA	Not plastid, SignalP negative
EsuBft215_13	0.466	37	0.336	37	0.326	30	0.222	0.29	N	NA	NA	NA	Not plastid, SignalP negative
EsuBft215_16	0.234	40	0.212	19	0.49	17	0.393	0.284	N	NA	NA	NA	Not plastid, SignalP negative
EsuBft215_18	0.14	27	0.146	11	0.239	4	0.183	0.166	N	NA	NA	NA	Not plastid, SignalP negative
EsuBft215_2	0.146	38	0.142	38	0.268	13	0.153	0.148	N	NA	NA	NA	Not plastid, SignalP negative
EsuBft215_4	0.11	37	0.108	12	0.125	1	0.105	0.106	N	NA	NA	NA	Not plastid, SignalP negative
EsuBft215_5	0.108	60	0.104	46	0.109	37	0.096	0.1	N	NA	NA	NA	Not plastid, SignalP negative
EsuBft215_6	0.117	59	0.11	59	0.127	46	0.1	0.105	N	NA	NA	NA	Not plastid, SignalP negative
EsuBft215_12	0.29	34	0.196	34	0.19	31	0.131	0.161	N	NA	NA	NA	Not plastid, SignalP negative
EsuBft215_14	0.107	25	0.11	25	0.145	9	0.113	0.112	N	NA	NA	NA	Not plastid, SignalP negative
EsuBft215_15	0.188	18	0.29	18	0.564	11	0.449	0.354	N	NA	NA	NA	Not plastid, SignalP negative
EsuBft215_17	0.148	26	0.141	26	0.198	31	0.139	0.14	N	NA	NA	NA	Not plastid, SignalP negative
EsuBft215_19	0.165	41	0.143	41	0.188	40	0.123	0.132	N	NA	NA	NA	Not plastid, SignalP negative
EsuBft2160_3	0.118	18	0.135	18	0.23	6	0.154	0.146	N	NA	NA	NA	Not plastid, SignalP negative
EsuBft2160_5	0.123	22	0.153	12	0.255	1	0.17	0.162	N	NA	NA	NA	Not plastid, SignalP negative
EsuBft2160_2	0.137	22	0.152	12	0.247	1	0.172	0.163	N	NA	NA	NA	Not plastid, SignalP negative
EsuBft2160_4	0.112	26	0.111	26	0.158	12	0.109	0.11	N	NA	NA	NA	Not plastid, SignalP negative
EsuBft2160_6	0.171	63	0.125	11	0.181	3	0.148	0.134	N	NA	NA	NA	Not plastid, SignalP negative
EsuBft2160_7	0.132	26	0.144	35	0.33	33	0.162	0.154	N	NA	NA	NA	Not plastid, SignalP negative
EsuBft2161_3	0.11	22	0.11	48	0.124	30	0.102	0.106	N	NA	NA	NA	Not plastid, SignalP negative
EsuBft2161_5	0.226	27	0.163	27	0.186	12	0.135	0.152	N	NA	NA	NA	Not plastid, SignalP negative
EsuBft2161_2	0.109	9	0.119	32	0.177	27	0.131	0.126	N	NA	NA	NA	Not plastid, SignalP negative
EsuBft2161_4	0.11	55	0.102	55	0.105	14	0.094	0.098	N	NA	NA	NA	Not plastid, SignalP negative
EsuBft2162_3	0.139	25	0.122	25	0.151	1	0.11	0.115	N	NA	NA	NA	Not plastid, SignalP negative
EsuBft2162_4	0.132	28	0.199	11	0.441	1	0.376	0.27	N	NA	NA	NA	Not plastid, SignalP negative
EsuBft2162_2	0.13	26	0.115	26	0.121	54	0.102	0.108	N	NA	NA	NA	Not plastid, SignalP negative
EsuBft2162_5	0.109	65	0.105	35	0.119	25	0.098	0.101	N	NA	NA	NA	Not plastid, SignalP negative
EsuBft2163_2	0.144	34	0.212	12	0.501	5	0.437	0.302	N	NA	NA	NA	Not plastid, SignalP negative
EsuBft2163_3	0.108	7	0.102	70	0.108	70	0.096	0.099	N	NA	NA	NA	Not plastid, SignalP negative
EsuBft2163_5	0.115	31	0.106	31	0.112	30	0.097	0.101	N	NA	NA	NA	Not plastid, SignalP negative
EsuBft2163_6	0.16	36	0.14	36	0.223	32	0.112	0.125	N	NA	NA	NA	Not plastid, SignalP negative
EsuBft2163_4	0.11	65	0.112	26	0.151	12	0.111	0.112	N	NA	NA	NA	Not plastid, SignalP negative
EsuBft2164_2	0.126	22	0.173	22	0.323	4	0.237	0.208	N	NA	NA	NA	Not plastid, SignalP negative
EsuBft2164_4	0.12	27	0.125	12	0.175	2	0.133	0.13	N	NA	NA	NA	Not plastid, SignalP negative
EsuBft2164_3	0.107	34	0.106	11	0.129	14	0.1	0.103	N	NA	NA	NA	Not plastid, SignalP negative
EsuBft2165_2	0.109	43	0.132	11	0.273	2	0.156	0.145	N	NA	NA	NA	Not plastid, SignalP negative
EsuBft2165_4	0.179	28	0.147	11	0.355	2	0.175	0.162	N	NA	NA	NA	Not plastid, SignalP negative
EsuBft2165_5	0.112	55	0.107	55	0.124	36	0.101	0.104	N	NA	NA	NA	Not plastid, SignalP negative
EsuBft2165_3	0.113	36	0.108	51	0.124	44	0.1	0.104	N	NA	NA	NA	Not plastid, SignalP negative
EsuBft2165_6	0.109	44	0.108	12	0.115	43	0.101	0.104	N	NA	NA	NA	Not plastid, SignalP negative
EsuBft2166_3	0.131	45	0.119	11	0.167	1	0.117	0.118	N	NA	NA	NA	Not plastid, SignalP negative
EsuBft2166_5	0.137	29	0.142	29	0.189	14	0.147	0.145	N	NA	NA	NA	Not plastid, SignalP negative
EsuBft2166_6	0.118	33	0.123	11	0.164	2	0.123	0.123	N	NA	NA	NA	Not plastid, SignalP negative
EsuBft2166_7	0.138	22	0.171	12	0.279	6	0.233	0.204	N	NA	NA	NA	Not plastid, SignalP negative
EsuBft2166_9	0.167	20	0.137	20	0.176	30	0.112	0.124	N	NA	NA	NA	Not plastid, SignalP negative
EsuBft2166_2	0.145	24	0.118	24	0.145	47	0.097	0.107	N	NA	NA	NA	Not plastid, SignalP negative
EsuBft2166_4	0.133	25	0.268	25	0.704	1	0.549	0.419	N	NA	NA	NA	Not plastid, SignalP negative
EsuBft2166_8	0.232	34	0.244	34	0.5	30	0.236	0.24	N	NA	NA	NA	Not plastid, SignalP negative
EsuBft2167_2	0.116	69	0.112	19	0.132	4	0.113	0.113	N	NA	NA	NA	Not plastid, SignalP negative
EsuBft2167_3	0.123	29	0.147	60	0.231	47	0.156	0.15	N	NA	NA	NA	Not plastid, SignalP negative
EsuBft2168_2	0.127	57	0.111	57	0.119	54	0.096	0.103	N	NA	NA	NA	Not plastid, SignalP negative
EsuBft2169_2	0.11	11	0.122	11	0.149	1	0.121	0.121	N	NA	NA	NA	Not plastid, SignalP negative
EsuBft216_2	0.112	43	0.108	66	0.123	27	0.101	0.104	N	NA	NA	NA	Not plastid, SignalP negative
EsuBft216_5	0.109	67	0.109	41	0.119	20	0.103	0.106	N	NA	NA	NA	Not plastid, SignalP negative
EsuBft216_7	0.113	30	0.126	11	0.173	1	0.13	0.128	N	NA	NA	NA	Not plastid, SignalP negative
EsuBft216_8	0.2	50	0.136	50	0.104	21	0.093	0.113	N	NA	NA	NA	Not plastid, SignalP negative
EsuBft216_9	0.218	33	0.156	33	0.224	2	0.138	0.146	N	NA	NA	NA	Not plastid, SignalP negative
EsuBft216_11	0.121	51	0.117	31	0.168	30	0.117	0.117	N	NA	NA	NA	Not plastid, SignalP negative
EsuBft216_13	0.109	47	0.114	55	0.152	47	0.106	0.11	N	NA	NA	NA	Not plastid, SignalP negative
EsuBft216_15	0.11	52	0.103	52	0.113	22	0.095	0.099	N	NA	NA	NA	Not plastid, SignalP negative
EsuBft216_4	0.119	23	0.109	45	0.128	22	0.103	0.106	N	NA	NA	NA	Not plastid, SignalP negative
EsuBft216_6	0.124	9	0.133	12	0.186	1	0.153	0.144	N	NA	NA	NA	Not plastid, SignalP negative
EsuBft216_10	0.106	9	0.109	11	0.127	1	0.098	0.103	N	NA	NA	NA	Not plastid, SignalP negative
EsuBft216_12	0.13	28	0.146	15	0.225	12	0.187	0.168	N	NA	NA	NA	Not plastid, SignalP negative
EsuBft216_14	0.115	38	0.107	38	0.114	36	0.098	0.102	N	NA	NA	NA	Not plastid, SignalP negative
EsuBft2170_3	0.112	62	0.114	14	0.141	4	0.122	0.118	N	NA	NA	NA	Not plastid, SignalP negative
EsuBft2170_4	0.127	43	0.112	43	0.111	21	0.096	0.104	N	NA	NA	NA	Not plastid, SignalP negative
EsuBft2171_3	0.109	20	0.128	20	0.221	13	0.153	0.141	N	NA	NA	NA	Not plastid, SignalP negative
EsuBft2171_4	0.138	26	0.174	11	0.344	1	0.252	0.216	N	NA	NA	NA	Not plastid, SignalP negative
EsuBft2171_2	0.342	22	0.264	22	0.367	20	0.202	0.231	N	NA	NA	NA	Not plastid, SignalP negative
EsuBft2172_2	0.128	17	0.131	17	0.156	7	0.131	0.131	N	NA	NA	NA	Not plastid, SignalP negative
EsuBft2172_3	0.357	36	0.225	36	0.266	35	0.151	0.185	N	NA	NA	NA	Not plastid, SignalP negative
EsuBft2172_4	0.132	42	0.125	42	0.228	11	0.126	0.126	N	NA	NA	NA	Not plastid, SignalP negative
EsuBft2172_5	0.11	34	0.107	34	0.114	16	0.099	0.103	N	NA	NA	NA	Not plastid, SignalP negative
EsuBft2173_2	0.108	61	0.104	23	0.122	12	0.1	0.102	N	NA	NA	NA	Not plastid, SignalP negative
EsuBft2173_3	0.111	53	0.106	31	0.119	26	0.101	0.103	N	NA	NA	NA	Not plastid, SignalP negative
EsuBft2174_2	0.109	24	0.117	30	0.181	18	0.118	0.117	N	NA	NA	NA	Not plastid, SignalP negative
EsuBft2174_3	0.133	58	0.116	58	0.124	56	0.097	0.105	N	NA	NA	NA	Not plastid, SignalP negative
EsuBft2174_4	0.142	20	0.136	20	0.168	4	0.128	0.132	N	NA	NA	NA	Not plastid, SignalP negative
EsuBft2174_5	0.108	68	0.107	70	0.122	53	0.099	0.103	N	NA	NA	NA	Not plastid, SignalP negative
EsuBft2174_6	0.117	26	0.116	12	0.16	2	0.113	0.115	N	NA	NA	NA	Not plastid, SignalP negative
EsuBft2175_2	0.133	38	0.119	38	0.124	18	0.106	0.112	N	NA	NA	NA	Not plastid, SignalP negative
EsuBft2175_4	0.348	20	0.292	20	0.371	1	0.224	0.255	N	NA	NA	NA	Not plastid, SignalP negative
EsuBft2175_3	0.158	39	0.133	39	0.139	38	0.111	0.122	N	NA	NA	NA	Not plastid, SignalP negative
EsuBft2175_5	0.223	47	0.228	47	0.496	5	0.24	0.232	N	NA	NA	NA	Not plastid, SignalP negative
EsuBft2176_2	0.143	18	0.129	18	0.133	8	0.113	0.121	N	NA	NA	NA	Not plastid, SignalP negative
EsuBft2176_3	0.135	32	0.116	32	0.119	4	0.102	0.109	N	NA	NA	NA	Not plastid, SignalP negative
EsuBft2177_2	0.136	49	0.208	27	0.482	3	0.369	0.272	N	NA	NA	NA	Not plastid, SignalP negative
EsuBft2177_4	0.129	24	0.17	24	0.346	5	0.223	0.198	N	NA	NA	NA	Not plastid, SignalP negative
EsuBft2177_3	0.123	38	0.114	38	0.176	36	0.107	0.11	N	NA	NA	NA	Not plastid, SignalP negative
EsuBft2177_5	0.111	27	0.126	11	0.175	1	0.138	0.132	N	NA	NA	NA	Not plastid, SignalP negative
EsuBft2178_3	0.336	21	0.376	21	0.623	5	0.408	0.394	N	NA	NA	NA	Not plastid, SignalP negative
EsuBft2178_4	0.118	22	0.105	68	0.113	68	0.097	0.1	N	NA	NA	NA	Not plastid, SignalP negative
EsuBft2178_2	0.13	29	0.183	11	0.391	1	0.241	0.215	N	NA	NA	NA	Not plastid, SignalP negative
EsuBft2179_2	0.114	63	0.121	63	0.193	35	0.11	0.117	N	NA	NA	NA	Not plastid, SignalP negative
EsuBft2179_3	0.138	30	0.149	30	0.251	18	0.157	0.154	N	NA	NA	NA	Not plastid, SignalP negative
EsuBft217_3	0.116	19	0.131	19	0.192	4	0.146	0.139	N	NA	NA	NA	Not plastid, SignalP negative
EsuBft217_5	0.144	54	0.134	23	0.216	4	0.16	0.148	N	NA	NA	NA	Not plastid, SignalP negative
EsuBft217_6	0.136	24	0.132	24	0.188	4	0.129	0.13	N	NA	NA	NA	Not plastid, SignalP negative
EsuBft217_8	0.135	57	0.133	57	0.189	1	0.113	0.122	N	NA	NA	NA	Not plastid, SignalP negative
EsuBft217_11	0.111	37	0.125	22	0.222	13	0.148	0.137	N	NA	NA	NA	Not plastid, SignalP negative
EsuBft217_12	0.148	23	0.183	20	0.293	1	0.235	0.204	N	NA	NA	NA	Not plastid, SignalP negative
EsuBft217_14	0.152	40	0.127	40	0.129	10	0.107	0.116	N	NA	NA	NA	Not plastid, SignalP negative
EsuBft217_18	0.163	18	0.288	18	0.598	6	0.495	0.4	N	NA	NA	NA	Not plastid, SignalP negative
EsuBft217_19	0.108	12	0.108	30	0.121	12	0.104	0.105	N	NA	NA	NA	Not plastid, SignalP negative
EsuBft217_20	0.109	28	0.104	43	0.114	23	0.098	0.101	N	NA	NA	NA	Not plastid, SignalP negative
EsuBft217_21	0.131	26	0.163	12	0.34	5	0.23	0.199	N	NA	NA	NA	Not plastid, SignalP negative
EsuBft217_22	0.169	16	0.135	16	0.125	1	0.099	0.116	N	NA	NA	NA	Not plastid, SignalP negative
EsuBft217_24	0.154	39	0.123	39	0.134	12	0.103	0.112	N	NA	NA	NA	Not plastid, SignalP negative
EsuBft217_25	0.275	21	0.315	21	0.548	18	0.356	0.337	N	NA	NA	NA	Not plastid, SignalP negative
EsuBft217_28	0.126	20	0.112	20	0.119	26	0.1	0.105	N	NA	NA	NA	Not plastid, SignalP negative
EsuBft217_29	0.125	38	0.116	38	0.135	37	0.106	0.11	N	NA	NA	NA	Not plastid, SignalP negative
EsuBft217_32	0.121	32	0.25	16	0.66	2	0.475	0.372	N	NA	NA	NA	Not plastid, SignalP negative
EsuBft217_33	0.106	52	0.125	11	0.167	1	0.129	0.127	N	NA	NA	NA	Not plastid, SignalP negative
EsuBft217_37	0.14	17	0.175	17	0.341	4	0.213	0.195	N	NA	NA	NA	Not plastid, SignalP negative
EsuBft217_39	0.12	18	0.111	18	0.137	12	0.103	0.107	N	NA	NA	NA	Not plastid, SignalP negative
EsuBft217_40	0.374	47	0.431	47	0.594	42	0.258	0.362	N	NA	NA	NA	Not plastid, SignalP negative
EsuBft217_2	0.207	35	0.263	35	0.689	12	0.406	0.34	N	NA	NA	NA	Not plastid, SignalP negative
EsuBft217_4	0.124	49	0.131	49	0.21	45	0.117	0.124	N	NA	NA	NA	Not plastid, SignalP negative
EsuBft217_7	0.277	23	0.186	23	0.157	22	0.125	0.153	N	NA	NA	NA	Not plastid, SignalP negative
EsuBft217_10	0.184	21	0.209	21	0.425	2	0.227	0.219	N	NA	NA	NA	Not plastid, SignalP negative
EsuBft217_13	0.149	40	0.134	40	0.183	38	0.114	0.123	N	NA	NA	NA	Not plastid, SignalP negative
EsuBft217_15	0.108	60	0.116	12	0.174	6	0.129	0.123	N	NA	NA	NA	Not plastid, SignalP negative
EsuBft217_16	0.114	20	0.136	17	0.198	15	0.155	0.146	N	NA	NA	NA	Not plastid, SignalP negative
EsuBft217_17	0.128	17	0.116	17	0.12	24	0.102	0.109	N	NA	NA	NA	Not plastid, SignalP negative
EsuBft217_23	0.112	59	0.118	11	0.152	1	0.119	0.118	N	NA	NA	NA	Not plastid, SignalP negative
EsuBft217_26	0.43	26	0.373	26	0.53	23	0.332	0.351	N	NA	NA	NA	Not plastid, SignalP negative
EsuBft217_27	0.11	36	0.116	14	0.176	2	0.122	0.119	N	NA	NA	NA	Not plastid, SignalP negative
EsuBft217_30	0.138	17	0.134	17	0.164	2	0.119	0.126	N	NA	NA	NA	Not plastid, SignalP negative
EsuBft217_31	0.114	25	0.135	11	0.2	2	0.163	0.15	N	NA	NA	NA	Not plastid, SignalP negative
EsuBft217_34	0.12	23	0.144	16	0.232	5	0.187	0.168	N	NA	NA	NA	Not plastid, SignalP negative
EsuBft217_35	0.113	47	0.12	47	0.193	45	0.112	0.116	N	NA	NA	NA	Not plastid, SignalP negative
EsuBft217_36	0.108	32	0.107	15	0.143	2	0.104	0.105	N	NA	NA	NA	Not plastid, SignalP negative
EsuBft217_38	0.254	25	0.347	25	0.655	18	0.481	0.42	N	NA	NA	NA	Not plastid, SignalP negative
EsuBft2180_2	0.275	42	0.317	42	0.56	39	0.225	0.28	N	NA	NA	NA	Not plastid, SignalP negative
EsuBft2181_2	0.113	35	0.129	18	0.214	7	0.154	0.143	N	NA	NA	NA	Not plastid, SignalP negative
EsuBft2181_3	0.156	29	0.128	29	0.14	11	0.109	0.118	N	NA	NA	NA	Not plastid, SignalP negative
EsuBft2182_3	0.106	12	0.101	12	0.112	2	0.095	0.097	N	NA	NA	NA	Not plastid, SignalP negative
EsuBft2182_4	0.113	31	0.106	31	0.114	8	0.101	0.104	N	NA	NA	NA	Not plastid, SignalP negative
EsuBft2182_2	0.11	60	0.113	12	0.152	1	0.101	0.107	N	NA	NA	NA	Not plastid, SignalP negative
EsuBft2183_2	0.149	36	0.12	36	0.118	19	0.091	0.105	N	NA	NA	NA	Not plastid, SignalP negative
EsuBft2183_4	0.109	43	0.11	35	0.126	25	0.105	0.107	N	NA	NA	NA	Not plastid, SignalP negative
EsuBft2183_3	0.26	25	0.319	25	0.72	4	0.479	0.383	N	NA	NA	NA	Not plastid, SignalP negative
EsuBft2184_2	0.11	32	0.11	11	0.125	30	0.101	0.105	N	NA	NA	NA	Not plastid, SignalP negative
EsuBft2185_2	0.111	66	0.108	68	0.117	49	0.099	0.103	N	NA	NA	NA	Not plastid, SignalP negative
EsuBft2185_3	0.123	20	0.122	11	0.17	1	0.122	0.122	N	NA	NA	NA	Not plastid, SignalP negative
EsuBft2185_4	0.107	52	0.106	70	0.112	57	0.097	0.101	N	NA	NA	NA	Not plastid, SignalP negative
EsuBft2187_2	0.11	67	0.107	27	0.121	11	0.104	0.106	N	NA	NA	NA	Not plastid, SignalP negative
EsuBft2187_3	0.114	69	0.105	69	0.108	22	0.097	0.101	N	NA	NA	NA	Not plastid, SignalP negative
EsuBft2187_4	0.11	25	0.124	12	0.157	6	0.134	0.13	N	NA	NA	NA	Not plastid, SignalP negative
EsuBft2188_2	0.108	63	0.105	35	0.122	14	0.102	0.103	N	NA	NA	NA	Not plastid, SignalP negative
EsuBft2188_3	0.178	17	0.169	17	0.191	16	0.16	0.164	N	NA	NA	NA	Not plastid, SignalP negative
EsuBft2188_5	0.108	66	0.107	66	0.113	27	0.1	0.103	N	NA	NA	NA	Not plastid, SignalP negative
EsuBft2189_2	0.129	55	0.16	55	0.369	44	0.15	0.154	N	NA	NA	NA	Not plastid, SignalP negative
EsuBft218_3	0.449	16	0.349	16	0.515	15	0.258	0.3	N	NA	NA	NA	Not plastid, SignalP negative
EsuBft218_6	0.11	31	0.122	16	0.169	3	0.134	0.129	N	NA	NA	NA	Not plastid, SignalP negative
EsuBft218_8	0.127	41	0.169	31	0.327	27	0.205	0.183	N	NA	NA	NA	Not plastid, SignalP negative
EsuBft218_10	0.152	23	0.167	18	0.278	1	0.179	0.174	N	NA	NA	NA	Not plastid, SignalP negative
EsuBft218_12	0.218	18	0.19	18	0.227	17	0.156	0.171	N	NA	NA	NA	Not plastid, SignalP negative
EsuBft218_14	0.117	19	0.116	19	0.14	6	0.114	0.115	N	NA	NA	NA	Not plastid, SignalP negative
EsuBft218_16	0.109	21	0.134	11	0.184	1	0.153	0.144	N	NA	NA	NA	Not plastid, SignalP negative
EsuBft218_17	0.11	40	0.103	40	0.11	35	0.098	0.1	N	NA	NA	NA	Not plastid, SignalP negative
EsuBft218_18	0.11	65	0.108	62	0.117	41	0.101	0.104	N	NA	NA	NA	Not plastid, SignalP negative
EsuBft218_2	0.107	33	0.149	11	0.254	1	0.174	0.162	N	NA	NA	NA	Not plastid, SignalP negative
EsuBft218_4	0.116	47	0.113	47	0.127	32	0.104	0.108	N	NA	NA	NA	Not plastid, SignalP negative
EsuBft218_5	0.119	36	0.109	52	0.11	51	0.096	0.102	N	NA	NA	NA	Not plastid, SignalP negative
EsuBft218_7	0.109	24	0.168	29	0.335	17	0.254	0.214	N	NA	NA	NA	Not plastid, SignalP negative
EsuBft218_9	0.113	64	0.106	64	0.107	23	0.096	0.101	N	NA	NA	NA	Not plastid, SignalP negative
EsuBft218_13	0.11	38	0.145	12	0.233	3	0.202	0.175	N	NA	NA	NA	Not plastid, SignalP negative
EsuBft2190_2	0.127	17	0.115	17	0.124	9	0.104	0.109	N	NA	NA	NA	Not plastid, SignalP negative
EsuBft2190_6	0.117	26	0.112	11	0.135	1	0.111	0.112	N	NA	NA	NA	Not plastid, SignalP negative
EsuBft2190_8	0.112	43	0.106	57	0.124	40	0.099	0.102	N	NA	NA	NA	Not plastid, SignalP negative
EsuBft2190_3	0.111	44	0.108	11	0.127	1	0.095	0.101	N	NA	NA	NA	Not plastid, SignalP negative
EsuBft2190_4	0.139	27	0.12	27	0.146	4	0.109	0.114	N	NA	NA	NA	Not plastid, SignalP negative
EsuBft2190_5	0.137	28	0.115	28	0.12	2	0.099	0.106	N	NA	NA	NA	Not plastid, SignalP negative
EsuBft2190_7	0.11	41	0.109	41	0.12	22	0.104	0.107	N	NA	NA	NA	Not plastid, SignalP negative
EsuBft2190_9	0.11	38	0.125	11	0.169	2	0.127	0.126	N	NA	NA	NA	Not plastid, SignalP negative
EsuBft2191_2	0.116	22	0.133	52	0.206	43	0.139	0.136	N	NA	NA	NA	Not plastid, SignalP negative
EsuBft2191_3	0.138	33	0.155	16	0.38	5	0.225	0.193	N	NA	NA	NA	Not plastid, SignalP negative
EsuBft2191_6	0.177	45	0.142	45	0.131	39	0.107	0.123	N	NA	NA	NA	Not plastid, SignalP negative
EsuBft2191_4	0.236	22	0.239	22	0.403	2	0.234	0.236	N	NA	NA	NA	Not plastid, SignalP negative
EsuBft2191_5	0.117	24	0.111	24	0.129	41	0.104	0.107	N	NA	NA	NA	Not plastid, SignalP negative
EsuBft2192_2	0.138	20	0.165	20	0.296	14	0.201	0.184	N	NA	NA	NA	Not plastid, SignalP negative
EsuBft2192_3	0.112	24	0.172	35	0.325	18	0.251	0.215	N	NA	NA	NA	Not plastid, SignalP negative
EsuBft2193_2	0.158	27	0.126	27	0.166	25	0.101	0.113	N	NA	NA	NA	Not plastid, SignalP negative
EsuBft2193_3	0.449	25	0.377	25	0.619	15	0.332	0.353	N	NA	NA	NA	Not plastid, SignalP negative
EsuBft2193_4	0.116	18	0.123	12	0.21	2	0.139	0.132	N	NA	NA	NA	Not plastid, SignalP negative
EsuBft2194_4	0.117	18	0.116	18	0.152	42	0.118	0.117	N	NA	NA	NA	Not plastid, SignalP negative
EsuBft2194_2	0.278	38	0.166	38	0.136	37	0.099	0.13	N	NA	NA	NA	Not plastid, SignalP negative
EsuBft2194_3	0.141	25	0.173	25	0.321	16	0.215	0.196	N	NA	NA	NA	Not plastid, SignalP negative
EsuBft2194_5	0.122	31	0.11	31	0.131	30	0.102	0.105	N	NA	NA	NA	Not plastid, SignalP negative
EsuBft2195_2	0.134	48	0.127	20	0.165	12	0.129	0.128	N	NA	NA	NA	Not plastid, SignalP negative
EsuBft2195_3	0.135	31	0.116	31	0.139	10	0.102	0.108	N	NA	NA	NA	Not plastid, SignalP negative
EsuBft2195_4	0.108	16	0.104	16	0.109	1	0.096	0.1	N	NA	NA	NA	Not plastid, SignalP negative
EsuBft2196_2	0.267	23	0.225	23	0.29	3	0.19	0.206	N	NA	NA	NA	Not plastid, SignalP negative
EsuBft2196_3	0.121	49	0.133	11	0.187	1	0.141	0.137	N	NA	NA	NA	Not plastid, SignalP negative
EsuBft2197_3	0.165	25	0.172	25	0.289	13	0.18	0.177	N	NA	NA	NA	Not plastid, SignalP negative
EsuBft2197_5	0.133	38	0.12	38	0.156	37	0.107	0.113	N	NA	NA	NA	Not plastid, SignalP negative
EsuBft2197_2	0.184	30	0.155	30	0.193	27	0.127	0.14	N	NA	NA	NA	Not plastid, SignalP negative
EsuBft2197_4	0.111	69	0.107	69	0.111	58	0.096	0.101	N	NA	NA	NA	Not plastid, SignalP negative
EsuBft2197_6	0.121	26	0.2	17	0.569	11	0.379	0.296	N	NA	NA	NA	Not plastid, SignalP negative
EsuBft2198_3	0.143	41	0.182	11	0.406	1	0.223	0.204	N	NA	NA	NA	Not plastid, SignalP negative
EsuBft2198_4	0.11	17	0.113	17	0.155	4	0.119	0.117	N	NA	NA	NA	Not plastid, SignalP negative
EsuBft2198_2	0.135	29	0.14	29	0.232	13	0.146	0.143	N	NA	NA	NA	Not plastid, SignalP negative
EsuBft2199_2	0.11	45	0.106	22	0.143	14	0.107	0.106	N	NA	NA	NA	Not plastid, SignalP negative
EsuBft2199_3	0.159	37	0.123	37	0.117	15	0.095	0.108	N	NA	NA	NA	Not plastid, SignalP negative
EsuBft2199_4	0.108	39	0.115	70	0.171	67	0.103	0.11	N	NA	NA	NA	Not plastid, SignalP negative
EsuBft219_2	0.162	32	0.228	22	0.499	2	0.345	0.291	N	NA	NA	NA	Not plastid, SignalP negative
EsuBft219_7	0.12	19	0.107	19	0.125	24	0.093	0.1	N	NA	NA	NA	Not plastid, SignalP negative
EsuBft219_11	0.267	23	0.352	23	0.638	2	0.48	0.403	N	NA	NA	NA	Not plastid, SignalP negative
EsuBft219_15	0.208	18	0.27	18	0.522	15	0.345	0.31	N	NA	NA	NA	Not plastid, SignalP negative
EsuBft219_17	0.113	62	0.111	62	0.135	43	0.099	0.105	N	NA	NA	NA	Not plastid, SignalP negative
EsuBft219_3	0.112	62	0.104	29	0.12	27	0.098	0.101	N	NA	NA	NA	Not plastid, SignalP negative
EsuBft219_4	0.11	53	0.103	30	0.11	42	0.096	0.099	N	NA	NA	NA	Not plastid, SignalP negative
EsuBft219_6	0.159	28	0.187	28	0.394	2	0.24	0.215	N	NA	NA	NA	Not plastid, SignalP negative
EsuBft219_9	0.121	25	0.133	12	0.199	1	0.135	0.134	N	NA	NA	NA	Not plastid, SignalP negative
EsuBft219_12	0.12	47	0.114	47	0.14	2	0.107	0.11	N	NA	NA	NA	Not plastid, SignalP negative
EsuBft219_13	0.241	30	0.264	30	0.562	2	0.332	0.301	N	NA	NA	NA	Not plastid, SignalP negative
EsuBft219_14	0.112	29	0.111	12	0.127	6	0.113	0.112	N	NA	NA	NA	Not plastid, SignalP negative
EsuBft219_16	0.114	66	0.114	11	0.133	3	0.119	0.117	N	NA	NA	NA	Not plastid, SignalP negative
EsuBft2200_2	0.108	66	0.107	66	0.113	27	0.1	0.103	N	NA	NA	NA	Not plastid, SignalP negative
EsuBft2200_3	0.275	18	0.193	18	0.179	2	0.133	0.16	N	NA	NA	NA	Not plastid, SignalP negative
EsuBft2200_4	0.135	69	0.133	11	0.195	1	0.135	0.134	N	NA	NA	NA	Not plastid, SignalP negative
EsuBft2201_4	0.11	40	0.11	12	0.125	6	0.112	0.111	N	NA	NA	NA	Not plastid, SignalP negative
EsuBft2201_2	0.111	62	0.105	62	0.113	13	0.098	0.101	N	NA	NA	NA	Not plastid, SignalP negative
EsuBft2201_3	0.165	31	0.305	21	0.791	10	0.668	0.45	N	NA	NA	NA	Not plastid, SignalP negative
EsuBft2201_5	0.111	21	0.124	21	0.218	14	0.141	0.134	N	NA	NA	NA	Not plastid, SignalP negative
EsuBft2202_3	0.46	17	0.307	17	0.307	12	0.211	0.255	N	NA	NA	NA	Not plastid, SignalP negative
EsuBft2202_2	0.11	31	0.11	54	0.123	28	0.105	0.107	N	NA	NA	NA	Not plastid, SignalP negative
EsuBft2202_4	0.234	24	0.149	24	0.126	23	0.096	0.12	N	NA	NA	NA	Not plastid, SignalP negative
EsuBft2203_4	0.188	17	0.324	17	0.693	2	0.53	0.435	N	NA	NA	NA	Not plastid, SignalP negative
EsuBft2203_2	0.109	41	0.116	16	0.197	9	0.139	0.128	N	NA	NA	NA	Not plastid, SignalP negative
EsuBft2203_3	0.113	27	0.12	13	0.158	2	0.128	0.124	N	NA	NA	NA	Not plastid, SignalP negative
EsuBft2203_5	0.113	68	0.11	68	0.114	66	0.101	0.106	N	NA	NA	NA	Not plastid, SignalP negative
EsuBft2203_6	0.122	31	0.136	12	0.218	3	0.17	0.154	N	NA	NA	NA	Not plastid, SignalP negative
EsuBft2204_5	0.119	29	0.127	29	0.205	8	0.138	0.133	N	NA	NA	NA	Not plastid, SignalP negative
EsuBft2204_2	0.134	16	0.118	16	0.121	23	0.1	0.108	N	NA	NA	NA	Not plastid, SignalP negative
EsuBft2204_3	0.118	68	0.108	68	0.126	29	0.1	0.104	N	NA	NA	NA	Not plastid, SignalP negative
EsuBft2204_4	0.139	19	0.122	19	0.159	3	0.105	0.113	N	NA	NA	NA	Not plastid, SignalP negative
EsuBft2205_3	0.115	18	0.112	18	0.132	8	0.107	0.11	N	NA	NA	NA	Not plastid, SignalP negative
EsuBft2205_4	0.135	28	0.112	28	0.132	35	0.095	0.103	N	NA	NA	NA	Not plastid, SignalP negative
EsuBft2206_3	0.107	63	0.112	27	0.132	17	0.105	0.109	N	NA	NA	NA	Not plastid, SignalP negative
EsuBft2206_2	0.171	33	0.134	33	0.13	12	0.107	0.119	N	NA	NA	NA	Not plastid, SignalP negative
EsuBft2206_4	0.113	16	0.11	28	0.129	22	0.108	0.109	N	NA	NA	NA	Not plastid, SignalP negative
EsuBft2207_2	0.128	28	0.114	28	0.11	1	0.102	0.107	N	NA	NA	NA	Not plastid, SignalP negative
EsuBft2207_3	0.11	24	0.123	12	0.184	1	0.114	0.118	N	NA	NA	NA	Not plastid, SignalP negative
EsuBft2207_5	0.112	52	0.107	52	0.12	36	0.098	0.102	N	NA	NA	NA	Not plastid, SignalP negative
EsuBft2207_4	0.164	23	0.285	23	0.776	6	0.586	0.406	N	NA	NA	NA	Not plastid, SignalP negative
EsuBft2208_4	0.148	44	0.164	44	0.473	37	0.146	0.154	N	NA	NA	NA	Not plastid, SignalP negative
EsuBft2208_5	0.12	54	0.107	54	0.127	6	0.1	0.103	N	NA	NA	NA	Not plastid, SignalP negative
EsuBft2208_6	0.11	40	0.107	32	0.113	17	0.101	0.104	N	NA	NA	NA	Not plastid, SignalP negative
EsuBft2208_2	0.113	47	0.124	22	0.169	21	0.138	0.132	N	NA	NA	NA	Not plastid, SignalP negative
EsuBft2208_3	0.108	65	0.103	12	0.108	1	0.095	0.099	N	NA	NA	NA	Not plastid, SignalP negative
EsuBft2209_3	0.154	32	0.124	11	0.183	1	0.117	0.12	N	NA	NA	NA	Not plastid, SignalP negative
EsuBft2209_4	0.212	24	0.236	24	0.481	4	0.267	0.253	N	NA	NA	NA	Not plastid, SignalP negative
EsuBft220_2	0.139	11	0.135	11	0.144	1	0.118	0.126	N	NA	NA	NA	Not plastid, SignalP negative
EsuBft220_8	0.137	52	0.121	52	0.126	43	0.105	0.113	N	NA	NA	NA	Not plastid, SignalP negative
EsuBft220_10	0.119	19	0.111	64	0.132	32	0.107	0.109	N	NA	NA	NA	Not plastid, SignalP negative
EsuBft220_13	0.155	18	0.224	18	0.45	17	0.319	0.262	N	NA	NA	NA	Not plastid, SignalP negative
EsuBft220_21	0.111	52	0.114	25	0.14	13	0.116	0.115	N	NA	NA	NA	Not plastid, SignalP negative
EsuBft220_23	0.114	37	0.108	37	0.121	34	0.098	0.103	N	NA	NA	NA	Not plastid, SignalP negative
EsuBft220_3	0.107	44	0.109	14	0.128	7	0.109	0.109	N	NA	NA	NA	Not plastid, SignalP negative
EsuBft220_4	0.127	25	0.114	25	0.13	3	0.104	0.108	N	NA	NA	NA	Not plastid, SignalP negative
EsuBft220_5	0.122	22	0.143	22	0.214	1	0.164	0.154	N	NA	NA	NA	Not plastid, SignalP negative
EsuBft220_6	0.121	64	0.107	37	0.122	25	0.101	0.104	N	NA	NA	NA	Not plastid, SignalP negative
EsuBft220_7	0.126	18	0.192	18	0.408	1	0.259	0.228	N	NA	NA	NA	Not plastid, SignalP negative
EsuBft220_9	0.121	18	0.106	18	0.118	21	0.091	0.098	N	NA	NA	NA	Not plastid, SignalP negative
EsuBft220_11	0.189	29	0.255	12	0.677	1	0.512	0.394	N	NA	NA	NA	Not plastid, SignalP negative
EsuBft220_12	0.118	43	0.135	12	0.236	2	0.163	0.15	N	NA	NA	NA	Not plastid, SignalP negative
EsuBft220_14	0.108	69	0.125	69	0.19	66	0.118	0.122	N	NA	NA	NA	Not plastid, SignalP negative
EsuBft220_15	0.122	40	0.112	60	0.128	54	0.107	0.109	N	NA	NA	NA	Not plastid, SignalP negative
EsuBft220_19	0.184	19	0.188	19	0.326	15	0.2	0.194	N	NA	NA	NA	Not plastid, SignalP negative
EsuBft220_20	0.142	66	0.12	66	0.131	37	0.107	0.113	N	NA	NA	NA	Not plastid, SignalP negative
EsuBft220_22	0.187	19	0.128	19	0.17	69	0.092	0.114	N	NA	NA	NA	Not plastid, SignalP negative
EsuBft220_24	0.113	51	0.126	51	0.222	44	0.122	0.124	N	NA	NA	NA	Not plastid, SignalP negative
EsuBft2210_4	0.152	17	0.263	17	0.623	5	0.447	0.362	N	NA	NA	NA	Not plastid, SignalP negative
EsuBft2210_2	0.142	32	0.123	32	0.189	49	0.106	0.114	N	NA	NA	NA	Not plastid, SignalP negative
EsuBft2210_3	0.187	16	0.141	16	0.141	14	0.108	0.123	N	NA	NA	NA	Not plastid, SignalP negative
EsuBft2211_2	0.189	25	0.14	25	0.133	37	0.105	0.121	N	NA	NA	NA	Not plastid, SignalP negative
EsuBft2211_4	0.11	65	0.106	65	0.113	16	0.098	0.101	N	NA	NA	NA	Not plastid, SignalP negative
EsuBft2211_5	0.11	62	0.106	62	0.131	3	0.098	0.101	N	NA	NA	NA	Not plastid, SignalP negative
EsuBft2211_3	0.109	28	0.162	11	0.382	5	0.244	0.206	N	NA	NA	NA	Not plastid, SignalP negative
EsuBft2211_6	0.111	59	0.11	53	0.12	32	0.102	0.105	N	NA	NA	NA	Not plastid, SignalP negative
EsuBft2211_7	0.11	57	0.111	11	0.147	2	0.107	0.109	N	NA	NA	NA	Not plastid, SignalP negative
EsuBft2211_8	0.112	62	0.108	62	0.127	46	0.102	0.105	N	NA	NA	NA	Not plastid, SignalP negative
EsuBft2212_5	0.111	34	0.103	34	0.112	31	0.094	0.098	N	NA	NA	NA	Not plastid, SignalP negative
EsuBft2212_2	0.354	21	0.276	21	0.338	1	0.202	0.236	N	NA	NA	NA	Not plastid, SignalP negative
EsuBft2212_3	0.11	49	0.103	45	0.114	20	0.096	0.099	N	NA	NA	NA	Not plastid, SignalP negative
EsuBft2212_4	0.169	27	0.277	27	0.697	5	0.464	0.378	N	NA	NA	NA	Not plastid, SignalP negative
EsuBft2213_2	0.283	28	0.289	28	0.562	2	0.321	0.306	N	NA	NA	NA	Not plastid, SignalP negative
EsuBft2213_3	0.179	28	0.136	28	0.137	47	0.107	0.121	N	NA	NA	NA	Not plastid, SignalP negative
EsuBft2213_5	0.299	32	0.364	32	0.702	28	0.434	0.402	N	NA	NA	NA	Not plastid, SignalP negative
EsuBft2214_3	0.143	21	0.146	21	0.197	15	0.15	0.148	N	NA	NA	NA	Not plastid, SignalP negative
EsuBft2215_2	0.188	21	0.16	21	0.166	15	0.136	0.147	N	NA	NA	NA	Not plastid, SignalP negative
EsuBft2215_3	0.11	54	0.104	54	0.114	10	0.098	0.101	N	NA	NA	NA	Not plastid, SignalP negative
EsuBft2216_3	0.114	51	0.134	11	0.205	1	0.119	0.126	N	NA	NA	NA	Not plastid, SignalP negative
EsuBft2216_4	0.146	17	0.136	17	0.215	16	0.123	0.129	N	NA	NA	NA	Not plastid, SignalP negative
EsuBft2216_2	0.111	38	0.115	11	0.142	4	0.123	0.119	N	NA	NA	NA	Not plastid, SignalP negative
EsuBft2216_5	0.157	22	0.164	22	0.26	9	0.169	0.167	N	NA	NA	NA	Not plastid, SignalP negative
EsuBft2218_5	0.163	40	0.13	40	0.12	32	0.1	0.114	N	NA	NA	NA	Not plastid, SignalP negative
EsuBft2218_2	0.108	16	0.105	34	0.119	47	0.098	0.102	N	NA	NA	NA	Not plastid, SignalP negative
EsuBft2218_3	0.108	31	0.103	31	0.104	12	0.098	0.1	N	NA	NA	NA	Not plastid, SignalP negative
EsuBft2218_4	0.148	24	0.262	24	0.732	10	0.467	0.372	N	NA	NA	NA	Not plastid, SignalP negative
EsuBft2219_3	0.115	29	0.131	29	0.229	21	0.148	0.141	N	NA	NA	NA	Not plastid, SignalP negative
EsuBft2219_2	0.109	54	0.105	11	0.115	1	0.1	0.102	N	NA	NA	NA	Not plastid, SignalP negative
EsuBft2219_4	0.127	62	0.155	16	0.272	2	0.197	0.178	N	NA	NA	NA	Not plastid, SignalP negative
EsuBft221_7	0.194	35	0.214	26	0.457	1	0.26	0.239	N	NA	NA	NA	Not plastid, SignalP negative
EsuBft221_11	0.125	31	0.112	31	0.126	1	0.101	0.106	N	NA	NA	NA	Not plastid, SignalP negative
EsuBft221_15	0.137	21	0.126	21	0.149	1	0.113	0.119	N	NA	NA	NA	Not plastid, SignalP negative
EsuBft221_16	0.127	41	0.131	18	0.166	1	0.135	0.133	N	NA	NA	NA	Not plastid, SignalP negative
EsuBft221_17	0.122	24	0.134	16	0.178	1	0.148	0.141	N	NA	NA	NA	Not plastid, SignalP negative
EsuBft221_18	0.115	23	0.11	43	0.143	41	0.104	0.107	N	NA	NA	NA	Not plastid, SignalP negative
EsuBft221_20	0.115	26	0.107	26	0.111	1	0.099	0.103	N	NA	NA	NA	Not plastid, SignalP negative
EsuBft221_21	0.116	40	0.106	66	0.111	49	0.098	0.102	N	NA	NA	NA	Not plastid, SignalP negative
EsuBft221_22	0.11	47	0.106	55	0.111	52	0.096	0.1	N	NA	NA	NA	Not plastid, SignalP negative
EsuBft221_2	0.166	18	0.294	18	0.612	6	0.514	0.413	N	NA	NA	NA	Not plastid, SignalP negative
EsuBft221_3	0.131	27	0.122	11	0.169	2	0.128	0.125	N	NA	NA	NA	Not plastid, SignalP negative
EsuBft221_5	0.109	35	0.106	11	0.133	11	0.099	0.102	N	NA	NA	NA	Not plastid, SignalP negative
EsuBft221_6	0.11	25	0.105	36	0.111	44	0.099	0.102	N	NA	NA	NA	Not plastid, SignalP negative
EsuBft221_9	0.132	37	0.113	37	0.119	39	0.094	0.103	N	NA	NA	NA	Not plastid, SignalP negative
EsuBft221_12	0.161	22	0.15	22	0.174	2	0.139	0.144	N	NA	NA	NA	Not plastid, SignalP negative
EsuBft221_13	0.155	37	0.127	37	0.144	50	0.105	0.115	N	NA	NA	NA	Not plastid, SignalP negative
EsuBft221_14	0.464	38	0.309	38	0.569	17	0.313	0.31	N	NA	NA	NA	Not plastid, SignalP negative
EsuBft221_19	0.165	27	0.219	27	0.503	12	0.32	0.259	N	NA	NA	NA	Not plastid, SignalP negative
EsuBft2220_3	0.153	36	0.244	29	0.688	5	0.495	0.344	N	NA	NA	NA	Not plastid, SignalP negative
EsuBft2220_2	0.114	20	0.106	70	0.11	42	0.097	0.101	N	NA	NA	NA	Not plastid, SignalP negative
EsuBft2221_2	0.11	26	0.122	11	0.15	2	0.126	0.124	N	NA	NA	NA	Not plastid, SignalP negative
EsuBft2221_3	0.147	70	0.133	24	0.191	13	0.13	0.131	N	NA	NA	NA	Not plastid, SignalP negative
EsuBft2222_4	0.109	28	0.107	22	0.142	12	0.107	0.107	N	NA	NA	NA	Not plastid, SignalP negative
EsuBft2222_2	0.117	55	0.111	47	0.151	43	0.103	0.107	N	NA	NA	NA	Not plastid, SignalP negative
EsuBft2222_3	0.117	39	0.107	39	0.125	4	0.098	0.102	N	NA	NA	NA	Not plastid, SignalP negative
EsuBft2223_4	0.124	59	0.159	13	0.294	1	0.188	0.175	N	NA	NA	NA	Not plastid, SignalP negative
EsuBft2223_5	0.112	34	0.114	24	0.149	13	0.119	0.117	N	NA	NA	NA	Not plastid, SignalP negative
EsuBft2223_6	0.116	19	0.17	19	0.368	14	0.249	0.212	N	NA	NA	NA	Not plastid, SignalP negative
EsuBft2223_2	0.11	49	0.105	40	0.112	21	0.095	0.1	N	NA	NA	NA	Not plastid, SignalP negative
EsuBft2223_3	0.56	20	0.38	20	0.386	14	0.258	0.314	N	NA	NA	NA	Not plastid, SignalP negative
EsuBft2223_7	0.179	25	0.231	17	0.517	5	0.391	0.317	N	NA	NA	NA	Not plastid, SignalP negative
EsuBft2224_2	0.144	30	0.146	30	0.226	18	0.146	0.146	N	NA	NA	NA	Not plastid, SignalP negative
EsuBft2224_3	0.127	38	0.113	38	0.145	35	0.092	0.102	N	NA	NA	NA	Not plastid, SignalP negative
EsuBft2224_4	0.109	30	0.113	12	0.137	1	0.108	0.111	N	NA	NA	NA	Not plastid, SignalP negative
EsuBft2225_4	0.112	26	0.107	26	0.117	11	0.1	0.103	N	NA	NA	NA	Not plastid, SignalP negative
EsuBft2225_2	0.108	41	0.119	11	0.149	1	0.115	0.117	N	NA	NA	NA	Not plastid, SignalP negative
EsuBft2225_3	0.11	25	0.108	15	0.122	4	0.108	0.108	N	NA	NA	NA	Not plastid, SignalP negative
EsuBft2226_2	0.107	7	0.145	11	0.243	1	0.162	0.154	N	NA	NA	NA	Not plastid, SignalP negative
EsuBft2226_3	0.114	23	0.115	12	0.137	1	0.112	0.113	N	NA	NA	NA	Not plastid, SignalP negative
EsuBft2226_4	0.112	39	0.112	24	0.18	16	0.121	0.117	N	NA	NA	NA	Not plastid, SignalP negative
EsuBft2227_3	0.236	28	0.217	28	0.515	2	0.242	0.231	N	NA	NA	NA	Not plastid, SignalP negative
EsuBft2227_5	0.111	59	0.111	59	0.125	48	0.1	0.105	N	NA	NA	NA	Not plastid, SignalP negative
EsuBft2227_2	0.344	17	0.281	49	0.474	36	0.228	0.252	N	NA	NA	NA	Not plastid, SignalP negative
EsuBft2227_4	0.188	25	0.193	25	0.426	3	0.242	0.213	N	NA	NA	NA	Not plastid, SignalP negative
EsuBft2228_5	0.106	16	0.11	11	0.12	2	0.113	0.111	N	NA	NA	NA	Not plastid, SignalP negative
EsuBft2228_2	0.123	20	0.139	11	0.207	1	0.162	0.151	N	NA	NA	NA	Not plastid, SignalP negative
EsuBft2228_3	0.161	27	0.184	11	0.351	1	0.324	0.24	N	NA	NA	NA	Not plastid, SignalP negative
EsuBft2228_4	0.109	43	0.108	12	0.137	3	0.109	0.109	N	NA	NA	NA	Not plastid, SignalP negative
EsuBft2229_2	0.151	54	0.126	54	0.158	2	0.105	0.115	N	NA	NA	NA	Not plastid, SignalP negative
EsuBft2229_3	0.108	58	0.103	58	0.112	70	0.095	0.099	N	NA	NA	NA	Not plastid, SignalP negative
EsuBft2229_4	0.125	69	0.149	16	0.218	1	0.171	0.161	N	NA	NA	NA	Not plastid, SignalP negative
EsuBft2230_2	0.117	53	0.111	12	0.126	23	0.114	0.113	N	NA	NA	NA	Not plastid, SignalP negative
EsuBft2230_3	0.28	30	0.225	30	0.392	29	0.167	0.194	N	NA	NA	NA	Not plastid, SignalP negative
EsuBft2230_4	0.112	23	0.108	58	0.12	43	0.1	0.104	N	NA	NA	NA	Not plastid, SignalP negative
EsuBft2231_5	0.233	42	0.233	20	0.363	8	0.273	0.254	N	NA	NA	NA	Not plastid, SignalP negative
EsuBft2231_2	0.425	27	0.248	27	0.21	26	0.146	0.193	N	NA	NA	NA	Not plastid, SignalP negative
EsuBft2231_3	0.114	16	0.125	12	0.163	1	0.132	0.129	N	NA	NA	NA	Not plastid, SignalP negative
EsuBft2231_4	0.123	18	0.111	67	0.129	53	0.101	0.106	N	NA	NA	NA	Not plastid, SignalP negative
EsuBft2232_2	0.122	16	0.171	16	0.319	1	0.201	0.187	N	NA	NA	NA	Not plastid, SignalP negative
EsuBft2232_3	0.122	37	0.11	37	0.132	8	0.101	0.105	N	NA	NA	NA	Not plastid, SignalP negative
EsuBft2232_4	0.115	30	0.113	12	0.132	1	0.113	0.113	N	NA	NA	NA	Not plastid, SignalP negative
EsuBft2232_5	0.115	27	0.112	40	0.13	26	0.106	0.109	N	NA	NA	NA	Not plastid, SignalP negative
EsuBft2233_2	0.107	44	0.114	12	0.142	1	0.105	0.109	N	NA	NA	NA	Not plastid, SignalP negative
EsuBft2235_5	0.175	18	0.161	18	0.21	16	0.149	0.155	N	NA	NA	NA	Not plastid, SignalP negative
EsuBft2235_2	0.137	34	0.116	34	0.122	37	0.097	0.106	N	NA	NA	NA	Not plastid, SignalP negative
EsuBft2235_3	0.127	32	0.136	39	0.285	38	0.146	0.141	N	NA	NA	NA	Not plastid, SignalP negative
EsuBft2235_4	0.113	36	0.106	68	0.113	51	0.097	0.101	N	NA	NA	NA	Not plastid, SignalP negative
EsuBft2236_2	0.136	38	0.156	38	0.255	20	0.161	0.159	N	NA	NA	NA	Not plastid, SignalP negative
EsuBft2236_3	0.116	44	0.107	44	0.134	41	0.097	0.102	N	NA	NA	NA	Not plastid, SignalP negative
EsuBft2236_4	0.115	43	0.121	15	0.249	12	0.14	0.129	N	NA	NA	NA	Not plastid, SignalP negative
EsuBft2237_2	0.173	29	0.208	12	0.469	1	0.351	0.285	N	NA	NA	NA	Not plastid, SignalP negative
EsuBft2238_2	0.109	39	0.105	62	0.171	42	0.098	0.101	N	NA	NA	NA	Not plastid, SignalP negative
EsuBft2238_3	0.12	16	0.125	16	0.208	51	0.124	0.125	N	NA	NA	NA	Not plastid, SignalP negative
EsuBft2239_2	0.11	31	0.112	26	0.186	25	0.112	0.112	N	NA	NA	NA	Not plastid, SignalP negative
EsuBft2239_3	0.111	59	0.105	49	0.111	37	0.098	0.101	N	NA	NA	NA	Not plastid, SignalP negative
EsuBft2239_5	0.322	48	0.131	11	0.223	3	0.165	0.144	N	NA	NA	NA	Not plastid, SignalP negative
EsuBft2239_4	0.114	16	0.11	16	0.126	44	0.106	0.108	N	NA	NA	NA	Not plastid, SignalP negative
EsuBft223_4	0.152	33	0.121	33	0.134	29	0.097	0.108	N	NA	NA	NA	Not plastid, SignalP negative
EsuBft223_6	0.68	40	0.527	40	0.632	33	0.365	0.462	N	NA	NA	NA	Not plastid, SignalP negative
EsuBft223_8	0.11	37	0.115	37	0.138	22	0.108	0.111	N	NA	NA	NA	Not plastid, SignalP negative
EsuBft223_10	0.113	27	0.111	15	0.13	7	0.111	0.111	N	NA	NA	NA	Not plastid, SignalP negative
EsuBft223_11	0.107	20	0.16	11	0.312	1	0.198	0.18	N	NA	NA	NA	Not plastid, SignalP negative
EsuBft223_12	0.109	40	0.102	42	0.104	31	0.092	0.097	N	NA	NA	NA	Not plastid, SignalP negative
EsuBft223_14	0.133	41	0.166	41	0.369	40	0.146	0.158	N	NA	NA	NA	Not plastid, SignalP negative
EsuBft223_15	0.111	52	0.131	60	0.222	52	0.115	0.125	N	NA	NA	NA	Not plastid, SignalP negative
EsuBft223_16	0.141	20	0.141	20	0.193	2	0.135	0.138	N	NA	NA	NA	Not plastid, SignalP negative
EsuBft223_2	0.107	38	0.11	46	0.127	49	0.104	0.107	N	NA	NA	NA	Not plastid, SignalP negative
EsuBft223_3	0.157	22	0.146	22	0.191	1	0.133	0.139	N	NA	NA	NA	Not plastid, SignalP negative
EsuBft223_9	0.113	24	0.143	11	0.216	1	0.174	0.16	N	NA	NA	NA	Not plastid, SignalP negative
EsuBft223_13	0.111	69	0.108	16	0.14	11	0.112	0.11	N	NA	NA	NA	Not plastid, SignalP negative
EsuBft2240_2	0.113	56	0.107	56	0.112	42	0.098	0.102	N	NA	NA	NA	Not plastid, SignalP negative
EsuBft2240_3	0.149	43	0.162	43	0.433	40	0.144	0.152	N	NA	NA	NA	Not plastid, SignalP negative
EsuBft2240_5	0.201	59	0.176	59	0.417	38	0.21	0.19	N	NA	NA	NA	Not plastid, SignalP negative
EsuBft2240_4	0.277	29	0.361	29	0.714	4	0.537	0.432	N	NA	NA	NA	Not plastid, SignalP negative
EsuBft2240_6	0.13	17	0.146	17	0.223	1	0.141	0.143	N	NA	NA	NA	Not plastid, SignalP negative
EsuBft2241_2	0.153	31	0.162	17	0.282	1	0.178	0.171	N	NA	NA	NA	Not plastid, SignalP negative
EsuBft2241_3	0.193	31	0.219	12	0.623	3	0.462	0.35	N	NA	NA	NA	Not plastid, SignalP negative
EsuBft2241_4	0.129	10	0.107	43	0.118	37	0.099	0.103	N	NA	NA	NA	Not plastid, SignalP negative
EsuBft2241_6	0.119	21	0.145	21	0.261	2	0.176	0.162	N	NA	NA	NA	Not plastid, SignalP negative
EsuBft2242_2	0.115	29	0.109	29	0.111	42	0.104	0.106	N	NA	NA	NA	Not plastid, SignalP negative
EsuBft2242_4	0.131	39	0.157	12	0.277	1	0.202	0.181	N	NA	NA	NA	Not plastid, SignalP negative
EsuBft2242_3	0.157	23	0.238	23	0.551	14	0.36	0.304	N	NA	NA	NA	Not plastid, SignalP negative
EsuBft2243_2	0.11	49	0.108	13	0.141	2	0.11	0.109	N	NA	NA	NA	Not plastid, SignalP negative
EsuBft2243_5	0.199	32	0.3	25	0.777	5	0.533	0.426	N	NA	NA	NA	Not plastid, SignalP negative
EsuBft2244_2	0.112	48	0.111	22	0.127	13	0.113	0.112	N	NA	NA	NA	Not plastid, SignalP negative
EsuBft2244_3	0.351	18	0.301	18	0.549	2	0.306	0.303	N	NA	NA	NA	Not plastid, SignalP negative
EsuBft2244_4	0.111	56	0.108	32	0.133	16	0.103	0.106	N	NA	NA	NA	Not plastid, SignalP negative
EsuBft2244_5	0.278	34	0.266	19	0.478	3	0.328	0.3	N	NA	NA	NA	Not plastid, SignalP negative
EsuBft2245_2	0.135	47	0.119	47	0.133	11	0.104	0.111	N	NA	NA	NA	Not plastid, SignalP negative
EsuBft2245_3	0.11	26	0.109	26	0.148	12	0.106	0.108	N	NA	NA	NA	Not plastid, SignalP negative
EsuBft2245_4	0.111	59	0.106	59	0.111	58	0.097	0.101	N	NA	NA	NA	Not plastid, SignalP negative
EsuBft2246_3	0.145	46	0.23	46	0.551	32	0.296	0.266	N	NA	NA	NA	Not plastid, SignalP negative
EsuBft2246_2	0.257	22	0.359	22	0.879	2	0.489	0.43	N	NA	NA	NA	Not plastid, SignalP negative
EsuBft2246_4	0.231	33	0.191	33	0.307	32	0.153	0.171	N	NA	NA	NA	Not plastid, SignalP negative
EsuBft2247_2	0.395	34	0.268	34	0.496	31	0.161	0.21	N	NA	NA	NA	Not plastid, SignalP negative
EsuBft2247_3	0.109	44	0.106	44	0.14	4	0.101	0.103	N	NA	NA	NA	Not plastid, SignalP negative
EsuBft2247_4	0.169	55	0.129	55	0.215	52	0.098	0.117	N	NA	NA	NA	Not plastid, SignalP negative
EsuBft2248_2	0.149	44	0.124	44	0.131	14	0.109	0.116	N	NA	NA	NA	Not plastid, SignalP negative
EsuBft2248_3	0.144	35	0.126	35	0.184	34	0.109	0.117	N	NA	NA	NA	Not plastid, SignalP negative
EsuBft2248_4	0.109	64	0.101	68	0.106	55	0.09	0.095	N	NA	NA	NA	Not plastid, SignalP negative
EsuBft2248_5	0.113	48	0.111	42	0.129	25	0.105	0.108	N	NA	NA	NA	Not plastid, SignalP negative
EsuBft2249_2	0.113	18	0.117	18	0.144	3	0.118	0.117	N	NA	NA	NA	Not plastid, SignalP negative
EsuBft224_2	0.124	37	0.113	17	0.14	50	0.113	0.113	N	NA	NA	NA	Not plastid, SignalP negative
EsuBft224_4	0.255	19	0.264	19	0.414	6	0.261	0.262	N	NA	NA	NA	Not plastid, SignalP negative
EsuBft224_5	0.163	26	0.224	26	0.435	12	0.312	0.272	N	NA	NA	NA	Not plastid, SignalP negative
EsuBft224_7	0.111	57	0.12	49	0.234	29	0.125	0.123	N	NA	NA	NA	Not plastid, SignalP negative
EsuBft224_8	0.127	48	0.133	17	0.221	16	0.156	0.145	N	NA	NA	NA	Not plastid, SignalP negative
EsuBft224_10	0.134	24	0.125	24	0.132	5	0.118	0.121	N	NA	NA	NA	Not plastid, SignalP negative
EsuBft224_15	0.146	25	0.188	25	0.282	15	0.224	0.202	N	NA	NA	NA	Not plastid, SignalP negative
EsuBft224_17	0.324	26	0.225	26	0.243	21	0.158	0.189	N	NA	NA	NA	Not plastid, SignalP negative
EsuBft224_21	0.113	29	0.106	29	0.112	22	0.1	0.102	N	NA	NA	NA	Not plastid, SignalP negative
EsuBft224_3	0.111	68	0.104	68	0.107	25	0.095	0.099	N	NA	NA	NA	Not plastid, SignalP negative
EsuBft224_9	0.375	27	0.354	21	0.548	16	0.411	0.377	N	NA	NA	NA	Not plastid, SignalP negative
EsuBft224_11	0.11	64	0.106	64	0.112	58	0.095	0.1	N	NA	NA	NA	Not plastid, SignalP negative
EsuBft224_12	0.117	19	0.126	11	0.164	2	0.15	0.139	N	NA	NA	NA	Not plastid, SignalP negative
EsuBft224_14	0.156	30	0.178	30	0.347	21	0.212	0.196	N	NA	NA	NA	Not plastid, SignalP negative
EsuBft224_16	0.129	49	0.125	49	0.243	47	0.108	0.116	N	NA	NA	NA	Not plastid, SignalP negative
EsuBft224_19	0.114	33	0.109	12	0.137	3	0.113	0.111	N	NA	NA	NA	Not plastid, SignalP negative
EsuBft224_20	0.171	56	0.127	56	0.115	54	0.097	0.111	N	NA	NA	NA	Not plastid, SignalP negative
EsuBft2250_2	0.111	26	0.112	26	0.163	12	0.11	0.111	N	NA	NA	NA	Not plastid, SignalP negative
EsuBft2250_6	0.115	37	0.109	12	0.123	3	0.107	0.108	N	NA	NA	NA	Not plastid, SignalP negative
EsuBft2250_7	0.133	31	0.126	31	0.173	5	0.126	0.126	N	NA	NA	NA	Not plastid, SignalP negative
EsuBft2250_8	0.129	23	0.149	23	0.265	18	0.171	0.161	N	NA	NA	NA	Not plastid, SignalP negative
EsuBft2250_9	0.15	52	0.124	52	0.162	49	0.104	0.113	N	NA	NA	NA	Not plastid, SignalP negative
EsuBft2250_10	0.115	43	0.105	43	0.112	42	0.093	0.099	N	NA	NA	NA	Not plastid, SignalP negative
EsuBft2250_11	0.118	18	0.135	18	0.23	6	0.154	0.146	N	NA	NA	NA	Not plastid, SignalP negative
EsuBft2250_3	0.133	41	0.122	41	0.181	36	0.106	0.114	N	NA	NA	NA	Not plastid, SignalP negative
EsuBft2250_4	0.201	30	0.192	30	0.281	17	0.187	0.189	N	NA	NA	NA	Not plastid, SignalP negative
EsuBft2250_5	0.177	28	0.136	28	0.134	27	0.107	0.121	N	NA	NA	NA	Not plastid, SignalP negative
EsuBft2251_3	0.119	34	0.111	34	0.116	12	0.102	0.106	N	NA	NA	NA	Not plastid, SignalP negative
EsuBft2251_4	0.114	50	0.11	25	0.153	13	0.103	0.107	N	NA	NA	NA	Not plastid, SignalP negative
EsuBft2251_5	0.136	32	0.129	32	0.151	31	0.123	0.126	N	NA	NA	NA	Not plastid, SignalP negative
EsuBft2251_6	0.111	51	0.115	11	0.144	1	0.115	0.115	N	NA	NA	NA	Not plastid, SignalP negative
EsuBft2251_2	0.161	27	0.289	27	0.701	12	0.537	0.423	N	NA	NA	NA	Not plastid, SignalP negative
EsuBft2252_4	0.109	12	0.11	12	0.119	45	0.107	0.108	N	NA	NA	NA	Not plastid, SignalP negative
EsuBft2252_2	0.215	32	0.312	26	0.678	13	0.554	0.409	N	NA	NA	NA	Not plastid, SignalP negative
EsuBft2252_5	0.109	35	0.105	35	0.12	19	0.098	0.101	N	NA	NA	NA	Not plastid, SignalP negative
EsuBft2253_5	0.109	58	0.115	13	0.15	1	0.108	0.111	N	NA	NA	NA	Not plastid, SignalP negative
EsuBft2253_2	0.111	30	0.114	11	0.146	1	0.108	0.111	N	NA	NA	NA	Not plastid, SignalP negative
EsuBft2253_3	0.113	20	0.133	17	0.185	1	0.147	0.14	N	NA	NA	NA	Not plastid, SignalP negative
EsuBft2253_4	0.11	34	0.109	14	0.137	30	0.107	0.108	N	NA	NA	NA	Not plastid, SignalP negative
EsuBft2253_6	0.12	35	0.131	12	0.181	1	0.144	0.138	N	NA	NA	NA	Not plastid, SignalP negative
EsuBft2254_2	0.112	18	0.104	41	0.107	20	0.095	0.099	N	NA	NA	NA	Not plastid, SignalP negative
EsuBft2254_3	0.149	56	0.166	16	0.256	1	0.177	0.172	N	NA	NA	NA	Not plastid, SignalP negative
EsuBft2254_6	0.192	34	0.143	34	0.157	7	0.113	0.127	N	NA	NA	NA	Not plastid, SignalP negative
EsuBft2254_4	0.137	26	0.128	26	0.162	7	0.119	0.124	N	NA	NA	NA	Not plastid, SignalP negative
EsuBft2254_5	0.282	50	0.193	50	0.233	48	0.116	0.151	N	NA	NA	NA	Not plastid, SignalP negative
EsuBft2254_7	0.112	28	0.116	28	0.144	12	0.12	0.118	N	NA	NA	NA	Not plastid, SignalP negative
EsuBft2255_3	0.165	33	0.129	33	0.188	32	0.111	0.119	N	NA	NA	NA	Not plastid, SignalP negative
EsuBft2255_5	0.129	36	0.118	36	0.145	8	0.112	0.115	N	NA	NA	NA	Not plastid, SignalP negative
EsuBft2255_2	0.137	17	0.133	17	0.161	2	0.119	0.125	N	NA	NA	NA	Not plastid, SignalP negative
EsuBft2255_4	0.109	30	0.107	70	0.119	51	0.098	0.102	N	NA	NA	NA	Not plastid, SignalP negative
EsuBft2255_6	0.153	22	0.177	12	0.387	1	0.187	0.183	N	NA	NA	NA	Not plastid, SignalP negative
EsuBft2255_7	0.114	43	0.12	18	0.186	13	0.143	0.132	N	NA	NA	NA	Not plastid, SignalP negative
EsuBft2257_2	0.135	24	0.194	24	0.47	25	0.275	0.238	N	NA	NA	NA	Not plastid, SignalP negative
EsuBft2257_3	0.111	32	0.111	18	0.132	3	0.111	0.111	N	NA	NA	NA	Not plastid, SignalP negative
EsuBft2258_2	0.199	39	0.154	39	0.197	38	0.116	0.133	N	NA	NA	NA	Not plastid, SignalP negative
EsuBft2258_3	0.112	65	0.115	51	0.179	33	0.116	0.116	N	NA	NA	NA	Not plastid, SignalP negative
EsuBft2258_4	0.111	63	0.117	11	0.176	3	0.135	0.127	N	NA	NA	NA	Not plastid, SignalP negative
EsuBft2258_5	0.116	26	0.106	12	0.111	46	0.101	0.103	N	NA	NA	NA	Not plastid, SignalP negative
EsuBft2259_3	0.108	40	0.103	40	0.126	3	0.096	0.099	N	NA	NA	NA	Not plastid, SignalP negative
EsuBft225_2	0.11	48	0.104	70	0.116	54	0.096	0.1	N	NA	NA	NA	Not plastid, SignalP negative
EsuBft225_4	0.109	31	0.109	65	0.151	45	0.103	0.106	N	NA	NA	NA	Not plastid, SignalP negative
EsuBft225_6	0.112	52	0.113	11	0.13	1	0.102	0.107	N	NA	NA	NA	Not plastid, SignalP negative
EsuBft225_7	0.429	25	0.476	25	0.655	11	0.491	0.482	N	NA	NA	NA	Not plastid, SignalP negative
EsuBft225_9	0.111	54	0.11	54	0.129	25	0.107	0.109	N	NA	NA	NA	Not plastid, SignalP negative
EsuBft225_10	0.152	57	0.134	11	0.201	32	0.169	0.153	N	NA	NA	NA	Not plastid, SignalP negative
EsuBft225_11	0.123	19	0.114	19	0.127	20	0.106	0.109	N	NA	NA	NA	Not plastid, SignalP negative
EsuBft225_13	0.123	27	0.115	27	0.139	23	0.105	0.109	N	NA	NA	NA	Not plastid, SignalP negative
EsuBft225_15	0.161	12	0.163	25	0.277	11	0.165	0.164	N	NA	NA	NA	Not plastid, SignalP negative
EsuBft225_17	0.177	28	0.161	28	0.224	26	0.146	0.153	N	NA	NA	NA	Not plastid, SignalP negative
EsuBft225_18	0.153	32	0.195	32	0.433	16	0.242	0.22	N	NA	NA	NA	Not plastid, SignalP negative
EsuBft225_21	0.11	42	0.107	29	0.126	6	0.103	0.105	N	NA	NA	NA	Not plastid, SignalP negative
EsuBft225_22	0.109	9	0.11	22	0.159	10	0.115	0.113	N	NA	NA	NA	Not plastid, SignalP negative
EsuBft225_24	0.118	18	0.135	18	0.23	6	0.154	0.146	N	NA	NA	NA	Not plastid, SignalP negative
EsuBft225_26	0.197	17	0.171	17	0.173	1	0.139	0.154	N	NA	NA	NA	Not plastid, SignalP negative
EsuBft225_27	0.11	25	0.107	25	0.12	6	0.104	0.106	N	NA	NA	NA	Not plastid, SignalP negative
EsuBft225_3	0.114	70	0.111	40	0.125	51	0.101	0.105	N	NA	NA	NA	Not plastid, SignalP negative
EsuBft225_5	0.119	34	0.134	11	0.225	2	0.15	0.143	N	NA	NA	NA	Not plastid, SignalP negative
EsuBft225_8	0.137	19	0.149	19	0.192	13	0.159	0.154	N	NA	NA	NA	Not plastid, SignalP negative
EsuBft225_12	0.108	23	0.104	48	0.107	29	0.098	0.101	N	NA	NA	NA	Not plastid, SignalP negative
EsuBft225_14	0.127	31	0.126	31	0.238	6	0.136	0.131	N	NA	NA	NA	Not plastid, SignalP negative
EsuBft225_16	0.122	46	0.109	46	0.142	43	0.096	0.102	N	NA	NA	NA	Not plastid, SignalP negative
EsuBft225_19	0.109	40	0.104	58	0.121	37	0.096	0.1	N	NA	NA	NA	Not plastid, SignalP negative
EsuBft225_20	0.222	32	0.205	12	0.54	4	0.391	0.279	N	NA	NA	NA	Not plastid, SignalP negative
EsuBft225_23	0.181	21	0.319	21	0.711	2	0.556	0.447	N	NA	NA	NA	Not plastid, SignalP negative
EsuBft225_25	0.125	47	0.112	47	0.124	12	0.101	0.106	N	NA	NA	NA	Not plastid, SignalP negative
EsuBft225_28	0.107	28	0.104	38	0.116	19	0.098	0.101	N	NA	NA	NA	Not plastid, SignalP negative
EsuBft225_29	0.157	16	0.157	16	0.199	1	0.138	0.147	N	NA	NA	NA	Not plastid, SignalP negative
EsuBft2260_3	0.111	35	0.107	35	0.115	22	0.099	0.103	N	NA	NA	NA	Not plastid, SignalP negative
EsuBft2260_2	0.141	64	0.125	64	0.195	38	0.108	0.116	N	NA	NA	NA	Not plastid, SignalP negative
EsuBft2261_2	0.126	25	0.115	25	0.118	1	0.107	0.111	N	NA	NA	NA	Not plastid, SignalP negative
EsuBft2261_3	0.11	38	0.119	11	0.143	2	0.127	0.123	N	NA	NA	NA	Not plastid, SignalP negative
EsuBft2261_4	0.13	64	0.16	16	0.305	7	0.234	0.189	N	NA	NA	NA	Not plastid, SignalP negative
EsuBft2262_3	0.115	59	0.107	59	0.111	7	0.097	0.101	N	NA	NA	NA	Not plastid, SignalP negative
EsuBft2262_2	0.145	42	0.126	11	0.221	3	0.151	0.14	N	NA	NA	NA	Not plastid, SignalP negative
EsuBft2263_2	0.141	37	0.157	37	0.496	30	0.16	0.159	N	NA	NA	NA	Not plastid, SignalP negative
EsuBft2263_5	0.107	26	0.129	68	0.192	56	0.128	0.129	N	NA	NA	NA	Not plastid, SignalP negative
EsuBft2263_3	0.111	41	0.107	41	0.116	31	0.095	0.101	N	NA	NA	NA	Not plastid, SignalP negative
EsuBft2263_4	0.429	17	0.326	17	0.393	14	0.239	0.279	N	NA	NA	NA	Not plastid, SignalP negative
EsuBft2264_2	0.119	25	0.135	12	0.202	1	0.139	0.137	N	NA	NA	NA	Not plastid, SignalP negative
EsuBft2264_3	0.113	34	0.121	31	0.309	28	0.129	0.125	N	NA	NA	NA	Not plastid, SignalP negative
EsuBft2264_4	0.111	42	0.106	11	0.116	2	0.104	0.105	N	NA	NA	NA	Not plastid, SignalP negative
EsuBft2265_3	0.141	25	0.173	25	0.321	16	0.215	0.196	N	NA	NA	NA	Not plastid, SignalP negative
EsuBft2265_5	0.121	29	0.162	11	0.302	1	0.2	0.183	N	NA	NA	NA	Not plastid, SignalP negative
EsuBft2265_2	0.107	39	0.106	12	0.133	2	0.103	0.104	N	NA	NA	NA	Not plastid, SignalP negative
EsuBft2265_4	0.271	30	0.199	30	0.319	29	0.149	0.172	N	NA	NA	NA	Not plastid, SignalP negative
EsuBft2266_2	0.108	33	0.107	11	0.128	1	0.098	0.102	N	NA	NA	NA	Not plastid, SignalP negative
EsuBft2267_3	0.116	57	0.13	12	0.279	3	0.182	0.158	N	NA	NA	NA	Not plastid, SignalP negative
EsuBft2267_2	0.113	43	0.138	11	0.194	4	0.162	0.151	N	NA	NA	NA	Not plastid, SignalP negative
EsuBft2268_2	0.129	34	0.111	34	0.135	41	0.092	0.101	N	NA	NA	NA	Not plastid, SignalP negative
EsuBft2268_3	0.112	50	0.107	56	0.135	54	0.1	0.103	N	NA	NA	NA	Not plastid, SignalP negative
EsuBft2268_4	0.109	61	0.103	61	0.106	20	0.094	0.098	N	NA	NA	NA	Not plastid, SignalP negative
EsuBft2269_4	0.107	4	0.109	13	0.124	11	0.103	0.106	N	NA	NA	NA	Not plastid, SignalP negative
EsuBft2269_5	0.132	22	0.13	22	0.195	21	0.126	0.128	N	NA	NA	NA	Not plastid, SignalP negative
EsuBft2269_3	0.31	31	0.367	31	0.565	29	0.339	0.356	N	NA	NA	NA	Not plastid, SignalP negative
EsuBft226_4	0.112	18	0.125	18	0.181	6	0.134	0.129	N	NA	NA	NA	Not plastid, SignalP negative
EsuBft226_5	0.115	32	0.113	32	0.149	12	0.111	0.112	N	NA	NA	NA	Not plastid, SignalP negative
EsuBft226_6	0.18	30	0.164	30	0.279	1	0.16	0.162	N	NA	NA	NA	Not plastid, SignalP negative
EsuBft226_7	0.11	54	0.12	54	0.2	43	0.118	0.119	N	NA	NA	NA	Not plastid, SignalP negative
EsuBft226_8	0.11	19	0.114	19	0.128	1	0.115	0.115	N	NA	NA	NA	Not plastid, SignalP negative
EsuBft226_2	0.113	25	0.108	25	0.114	48	0.104	0.106	N	NA	NA	NA	Not plastid, SignalP negative
EsuBft226_3	0.218	25	0.162	25	0.191	2	0.126	0.143	N	NA	NA	NA	Not plastid, SignalP negative
EsuBft2270_2	0.191	44	0.236	11	0.59	1	0.481	0.368	N	NA	NA	NA	Not plastid, SignalP negative
EsuBft2271_2	0.209	18	0.148	18	0.121	26	0.103	0.124	N	NA	NA	NA	Not plastid, SignalP negative
EsuBft2272_2	0.133	60	0.217	20	0.493	1	0.369	0.299	N	NA	NA	NA	Not plastid, SignalP negative
EsuBft2272_3	0.188	58	0.218	58	0.622	49	0.19	0.203	N	NA	NA	NA	Not plastid, SignalP negative
EsuBft2272_4	0.262	29	0.216	29	0.302	27	0.179	0.196	N	NA	NA	NA	Not plastid, SignalP negative
EsuBft2273_3	0.129	44	0.113	44	0.124	1	0.097	0.104	N	NA	NA	NA	Not plastid, SignalP negative
EsuBft2273_4	0.111	63	0.105	11	0.113	1	0.097	0.101	N	NA	NA	NA	Not plastid, SignalP negative
EsuBft2273_2	0.114	33	0.136	34	0.321	32	0.156	0.147	N	NA	NA	NA	Not plastid, SignalP negative
EsuBft2274_4	0.198	27	0.207	21	0.427	1	0.267	0.239	N	NA	NA	NA	Not plastid, SignalP negative
EsuBft2274_5	0.117	26	0.109	26	0.134	13	0.101	0.104	N	NA	NA	NA	Not plastid, SignalP negative
EsuBft2274_2	0.151	33	0.195	33	0.432	13	0.25	0.225	N	NA	NA	NA	Not plastid, SignalP negative
EsuBft2274_3	0.131	51	0.108	51	0.12	19	0.095	0.101	N	NA	NA	NA	Not plastid, SignalP negative
EsuBft2275_2	0.116	36	0.111	36	0.13	16	0.105	0.107	N	NA	NA	NA	Not plastid, SignalP negative
EsuBft2275_6	0.133	34	0.127	34	0.164	33	0.119	0.123	N	NA	NA	NA	Not plastid, SignalP negative
EsuBft2275_3	0.112	26	0.111	26	0.145	13	0.109	0.11	N	NA	NA	NA	Not plastid, SignalP negative
EsuBft2275_4	0.236	21	0.227	21	0.402	1	0.199	0.212	N	NA	NA	NA	Not plastid, SignalP negative
EsuBft2275_5	0.134	37	0.115	37	0.157	49	0.106	0.11	N	NA	NA	NA	Not plastid, SignalP negative
EsuBft2276_3	0.114	31	0.133	18	0.22	7	0.158	0.147	N	NA	NA	NA	Not plastid, SignalP negative
EsuBft2276_4	0.112	25	0.11	11	0.126	1	0.102	0.106	N	NA	NA	NA	Not plastid, SignalP negative
EsuBft2276_5	0.113	33	0.114	33	0.14	16	0.113	0.113	N	NA	NA	NA	Not plastid, SignalP negative
EsuBft2276_7	0.127	50	0.116	50	0.119	31	0.103	0.109	N	NA	NA	NA	Not plastid, SignalP negative
EsuBft2276_8	0.125	22	0.142	11	0.23	1	0.157	0.15	N	NA	NA	NA	Not plastid, SignalP negative
EsuBft2276_2	0.125	19	0.128	19	0.148	1	0.127	0.128	N	NA	NA	NA	Not plastid, SignalP negative
EsuBft2276_6	0.167	17	0.133	17	0.191	41	0.107	0.119	N	NA	NA	NA	Not plastid, SignalP negative
EsuBft2277_4	0.137	22	0.152	12	0.245	1	0.173	0.163	N	NA	NA	NA	Not plastid, SignalP negative
EsuBft2277_5	0.118	36	0.148	36	0.308	16	0.165	0.157	N	NA	NA	NA	Not plastid, SignalP negative
EsuBft2277_2	0.11	29	0.104	39	0.11	30	0.096	0.1	N	NA	NA	NA	Not plastid, SignalP negative
EsuBft2277_3	0.111	22	0.169	22	0.321	15	0.261	0.219	N	NA	NA	NA	Not plastid, SignalP negative
EsuBft2278_3	0.113	45	0.14	12	0.222	1	0.143	0.141	N	NA	NA	NA	Not plastid, SignalP negative
EsuBft2278_6	0.269	31	0.223	31	0.399	5	0.219	0.221	N	NA	NA	NA	Not plastid, SignalP negative
EsuBft2278_2	0.131	40	0.139	40	0.277	37	0.134	0.136	N	NA	NA	NA	Not plastid, SignalP negative
EsuBft2278_4	0.11	17	0.132	11	0.183	1	0.136	0.134	N	NA	NA	NA	Not plastid, SignalP negative
EsuBft2278_5	0.12	48	0.146	41	0.336	36	0.173	0.16	N	NA	NA	NA	Not plastid, SignalP negative
EsuBft2279_2	0.112	23	0.112	23	0.144	13	0.112	0.112	N	NA	NA	NA	Not plastid, SignalP negative
EsuBft2279_3	0.112	54	0.104	70	0.119	55	0.097	0.1	N	NA	NA	NA	Not plastid, SignalP negative
EsuBft2279_4	0.112	23	0.109	12	0.135	3	0.107	0.108	N	NA	NA	NA	Not plastid, SignalP negative
EsuBft227_3	0.394	16	0.214	16	0.141	7	0.117	0.162	N	NA	NA	NA	Not plastid, SignalP negative
EsuBft227_8	0.11	48	0.111	51	0.125	40	0.102	0.106	N	NA	NA	NA	Not plastid, SignalP negative
EsuBft227_10	0.107	12	0.147	11	0.266	1	0.136	0.141	N	NA	NA	NA	Not plastid, SignalP negative
EsuBft227_11	0.203	33	0.279	22	0.705	19	0.456	0.375	N	NA	NA	NA	Not plastid, SignalP negative
EsuBft227_12	0.261	50	0.2	50	0.226	43	0.141	0.176	N	NA	NA	NA	Not plastid, SignalP negative
EsuBft227_13	0.119	16	0.15	16	0.259	1	0.155	0.152	N	NA	NA	NA	Not plastid, SignalP negative
EsuBft227_14	0.109	18	0.111	12	0.151	2	0.112	0.112	N	NA	NA	NA	Not plastid, SignalP negative
EsuBft227_16	0.146	41	0.126	41	0.176	40	0.108	0.116	N	NA	NA	NA	Not plastid, SignalP negative
EsuBft227_17	0.116	19	0.126	11	0.183	1	0.125	0.125	N	NA	NA	NA	Not plastid, SignalP negative
EsuBft227_19	0.198	30	0.189	19	0.29	1	0.205	0.198	N	NA	NA	NA	Not plastid, SignalP negative
EsuBft227_21	0.208	33	0.14	33	0.116	32	0.097	0.117	N	NA	NA	NA	Not plastid, SignalP negative
EsuBft227_22	0.197	21	0.198	21	0.265	3	0.194	0.196	N	NA	NA	NA	Not plastid, SignalP negative
EsuBft227_26	0.11	40	0.107	53	0.132	44	0.103	0.105	N	NA	NA	NA	Not plastid, SignalP negative
EsuBft227_2	0.113	66	0.108	12	0.119	9	0.11	0.109	N	NA	NA	NA	Not plastid, SignalP negative
EsuBft227_4	0.109	33	0.103	64	0.118	59	0.096	0.1	N	NA	NA	NA	Not plastid, SignalP negative
EsuBft227_5	0.112	35	0.155	35	0.319	26	0.198	0.178	N	NA	NA	NA	Not plastid, SignalP negative
EsuBft227_6	0.138	34	0.124	34	0.172	33	0.116	0.12	N	NA	NA	NA	Not plastid, SignalP negative
EsuBft227_7	0.137	35	0.112	35	0.139	34	0.092	0.101	N	NA	NA	NA	Not plastid, SignalP negative
EsuBft227_9	0.114	55	0.113	42	0.156	27	0.108	0.111	N	NA	NA	NA	Not plastid, SignalP negative
EsuBft227_18	0.136	25	0.257	11	0.735	4	0.586	0.435	N	NA	NA	NA	Not plastid, SignalP negative
EsuBft227_23	0.111	60	0.124	54	0.252	42	0.117	0.12	N	NA	NA	NA	Not plastid, SignalP negative
EsuBft227_24	0.107	9	0.104	25	0.147	5	0.101	0.103	N	NA	NA	NA	Not plastid, SignalP negative
EsuBft227_25	0.111	24	0.15	51	0.24	29	0.202	0.178	N	NA	NA	NA	Not plastid, SignalP negative
EsuBft227_27	0.112	49	0.103	49	0.106	33	0.093	0.098	N	NA	NA	NA	Not plastid, SignalP negative
EsuBft227_28	0.112	44	0.117	11	0.146	1	0.114	0.115	N	NA	NA	NA	Not plastid, SignalP negative
EsuBft2280_2	0.11	39	0.132	12	0.189	1	0.144	0.138	N	NA	NA	NA	Not plastid, SignalP negative
EsuBft2280_4	0.12	20	0.121	20	0.143	18	0.12	0.12	N	NA	NA	NA	Not plastid, SignalP negative
EsuBft2280_3	0.11	25	0.128	18	0.203	13	0.158	0.145	N	NA	NA	NA	Not plastid, SignalP negative
EsuBft2281_3	0.11	24	0.141	12	0.226	4	0.163	0.152	N	NA	NA	NA	Not plastid, SignalP negative
EsuBft2281_2	0.179	41	0.138	41	0.141	40	0.104	0.119	N	NA	NA	NA	Not plastid, SignalP negative
EsuBft2281_4	0.111	27	0.109	12	0.125	1	0.104	0.106	N	NA	NA	NA	Not plastid, SignalP negative
EsuBft2282_5	0.231	22	0.228	22	0.351	1	0.219	0.223	N	NA	NA	NA	Not plastid, SignalP negative
EsuBft2282_2	0.124	20	0.12	20	0.146	2	0.112	0.116	N	NA	NA	NA	Not plastid, SignalP negative
EsuBft2282_3	0.115	52	0.116	11	0.14	2	0.129	0.123	N	NA	NA	NA	Not plastid, SignalP negative
EsuBft2282_4	0.143	32	0.121	32	0.152	31	0.1	0.11	N	NA	NA	NA	Not plastid, SignalP negative
EsuBft2283_2	0.146	37	0.201	37	0.464	31	0.252	0.229	N	NA	NA	NA	Not plastid, SignalP negative
EsuBft2283_3	0.162	66	0.217	20	0.416	18	0.306	0.252	N	NA	NA	NA	Not plastid, SignalP negative
EsuBft2283_4	0.122	41	0.11	41	0.138	13	0.103	0.106	N	NA	NA	NA	Not plastid, SignalP negative
EsuBft2284_2	0.113	53	0.117	24	0.162	5	0.125	0.121	N	NA	NA	NA	Not plastid, SignalP negative
EsuBft2284_3	0.14	31	0.121	31	0.136	52	0.107	0.113	N	NA	NA	NA	Not plastid, SignalP negative
EsuBft2286_4	0.166	24	0.172	12	0.358	1	0.213	0.194	N	NA	NA	NA	Not plastid, SignalP negative
EsuBft2286_5	0.11	60	0.106	44	0.115	42	0.1	0.103	N	NA	NA	NA	Not plastid, SignalP negative
EsuBft2286_2	0.147	27	0.234	11	0.615	1	0.432	0.341	N	NA	NA	NA	Not plastid, SignalP negative
EsuBft2286_3	0.112	65	0.115	52	0.148	37	0.108	0.111	N	NA	NA	NA	Not plastid, SignalP negative
EsuBft2287_2	0.107	38	0.103	70	0.117	54	0.098	0.1	N	NA	NA	NA	Not plastid, SignalP negative
EsuBft2287_3	0.145	37	0.216	21	0.46	11	0.356	0.272	N	NA	NA	NA	Not plastid, SignalP negative
EsuBft2288_3	0.11	41	0.105	46	0.118	39	0.097	0.101	N	NA	NA	NA	Not plastid, SignalP negative
EsuBft2288_4	0.11	69	0.108	53	0.117	39	0.098	0.103	N	NA	NA	NA	Not plastid, SignalP negative
EsuBft2288_2	0.164	17	0.15	17	0.169	14	0.136	0.142	N	NA	NA	NA	Not plastid, SignalP negative
EsuBft2288_5	0.149	36	0.121	36	0.109	16	0.098	0.109	N	NA	NA	NA	Not plastid, SignalP negative
EsuBft2288_6	0.131	21	0.16	21	0.35	14	0.194	0.178	N	NA	NA	NA	Not plastid, SignalP negative
EsuBft2289_3	0.198	27	0.174	12	0.313	1	0.226	0.202	N	NA	NA	NA	Not plastid, SignalP negative
EsuBft2289_2	0.123	16	0.117	16	0.16	14	0.114	0.115	N	NA	NA	NA	Not plastid, SignalP negative
EsuBft2289_4	0.13	29	0.115	16	0.128	11	0.111	0.113	N	NA	NA	NA	Not plastid, SignalP negative
EsuBft228_2	0.11	64	0.113	12	0.136	2	0.111	0.112	N	NA	NA	NA	Not plastid, SignalP negative
EsuBft228_3	0.119	25	0.113	25	0.133	2	0.109	0.111	N	NA	NA	NA	Not plastid, SignalP negative
EsuBft228_5	0.109	30	0.109	30	0.154	12	0.108	0.108	N	NA	NA	NA	Not plastid, SignalP negative
EsuBft228_7	0.21	42	0.17	42	0.245	35	0.124	0.145	N	NA	NA	NA	Not plastid, SignalP negative
EsuBft228_9	0.112	26	0.111	26	0.158	12	0.109	0.11	N	NA	NA	NA	Not plastid, SignalP negative
EsuBft228_12	0.136	44	0.158	17	0.288	2	0.171	0.165	N	NA	NA	NA	Not plastid, SignalP negative
EsuBft228_16	0.133	35	0.13	27	0.216	9	0.138	0.134	N	NA	NA	NA	Not plastid, SignalP negative
EsuBft228_4	0.11	66	0.105	66	0.113	56	0.1	0.103	N	NA	NA	NA	Not plastid, SignalP negative
EsuBft228_6	0.361	19	0.429	19	0.699	1	0.467	0.449	N	NA	NA	NA	Not plastid, SignalP negative
EsuBft228_8	0.108	61	0.119	11	0.154	8	0.128	0.124	N	NA	NA	NA	Not plastid, SignalP negative
EsuBft228_10	0.114	59	0.11	59	0.134	49	0.105	0.107	N	NA	NA	NA	Not plastid, SignalP negative
EsuBft228_11	0.118	21	0.118	11	0.183	3	0.127	0.121	N	NA	NA	NA	Not plastid, SignalP negative
EsuBft228_13	0.109	39	0.105	39	0.114	2	0.097	0.101	N	NA	NA	NA	Not plastid, SignalP negative
EsuBft228_14	0.125	42	0.195	17	0.42	1	0.268	0.234	N	NA	NA	NA	Not plastid, SignalP negative
EsuBft228_15	0.125	14	0.154	14	0.239	4	0.187	0.172	N	NA	NA	NA	Not plastid, SignalP negative
EsuBft228_17	0.11	58	0.107	58	0.125	2	0.097	0.102	N	NA	NA	NA	Not plastid, SignalP negative
EsuBft2290_2	0.113	53	0.108	69	0.138	50	0.105	0.106	N	NA	NA	NA	Not plastid, SignalP negative
EsuBft2290_4	0.152	35	0.217	31	0.52	30	0.283	0.253	N	NA	NA	NA	Not plastid, SignalP negative
EsuBft2290_5	0.134	39	0.115	39	0.125	45	0.091	0.102	N	NA	NA	NA	Not plastid, SignalP negative
EsuBft2290_3	0.115	21	0.109	58	0.145	44	0.103	0.106	N	NA	NA	NA	Not plastid, SignalP negative
EsuBft2292_2	0.118	32	0.118	11	0.175	3	0.128	0.124	N	NA	NA	NA	Not plastid, SignalP negative
EsuBft2292_3	0.165	30	0.198	30	0.425	7	0.264	0.234	N	NA	NA	NA	Not plastid, SignalP negative
EsuBft2293_2	0.107	19	0.102	12	0.11	1	0.093	0.098	N	NA	NA	NA	Not plastid, SignalP negative
EsuBft2293_4	0.123	25	0.111	25	0.167	3	0.103	0.107	N	NA	NA	NA	Not plastid, SignalP negative
EsuBft2293_3	0.123	60	0.11	60	0.111	50	0.097	0.103	N	NA	NA	NA	Not plastid, SignalP negative
EsuBft2294_2	0.114	48	0.113	11	0.141	1	0.104	0.108	N	NA	NA	NA	Not plastid, SignalP negative
EsuBft2296_3	0.11	66	0.107	57	0.115	42	0.102	0.104	N	NA	NA	NA	Not plastid, SignalP negative
EsuBft2296_6	0.134	32	0.258	21	0.795	3	0.533	0.407	N	NA	NA	NA	Not plastid, SignalP negative
EsuBft2296_2	0.108	47	0.125	12	0.181	13	0.136	0.131	N	NA	NA	NA	Not plastid, SignalP negative
EsuBft2296_4	0.197	17	0.171	17	0.173	1	0.139	0.154	N	NA	NA	NA	Not plastid, SignalP negative
EsuBft2296_5	0.108	5	0.111	11	0.129	1	0.103	0.106	N	NA	NA	NA	Not plastid, SignalP negative
EsuBft2297_2	0.114	25	0.107	40	0.123	23	0.098	0.102	N	NA	NA	NA	Not plastid, SignalP negative
EsuBft2297_4	0.129	49	0.126	43	0.173	41	0.118	0.122	N	NA	NA	NA	Not plastid, SignalP negative
EsuBft2298_2	0.11	24	0.105	65	0.122	25	0.1	0.102	N	NA	NA	NA	Not plastid, SignalP negative
EsuBft2299_2	0.114	23	0.108	23	0.126	4	0.102	0.104	N	NA	NA	NA	Not plastid, SignalP negative
EsuBft229_2	0.109	39	0.105	39	0.115	2	0.098	0.101	N	NA	NA	NA	Not plastid, SignalP negative
EsuBft229_3	0.138	30	0.155	30	0.291	18	0.169	0.163	N	NA	NA	NA	Not plastid, SignalP negative
EsuBft229_4	0.423	32	0.294	32	0.336	8	0.226	0.257	N	NA	NA	NA	Not plastid, SignalP negative
EsuBft229_7	0.156	43	0.128	43	0.183	42	0.099	0.112	N	NA	NA	NA	Not plastid, SignalP negative
EsuBft229_8	0.172	23	0.22	23	0.374	2	0.281	0.253	N	NA	NA	NA	Not plastid, SignalP negative
EsuBft229_9	0.107	44	0.117	14	0.155	12	0.126	0.122	N	NA	NA	NA	Not plastid, SignalP negative
EsuBft229_13	0.134	22	0.137	22	0.182	1	0.138	0.137	N	NA	NA	NA	Not plastid, SignalP negative
EsuBft229_20	0.14	45	0.156	45	0.287	40	0.125	0.144	N	NA	NA	NA	Not plastid, SignalP negative
EsuBft229_21	0.109	61	0.111	11	0.125	1	0.109	0.11	N	NA	NA	NA	Not plastid, SignalP negative
EsuBft229_23	0.158	25	0.167	25	0.267	7	0.179	0.173	N	NA	NA	NA	Not plastid, SignalP negative
EsuBft229_24	0.108	37	0.103	70	0.11	57	0.097	0.1	N	NA	NA	NA	Not plastid, SignalP negative
EsuBft229_25	0.127	21	0.178	21	0.328	2	0.246	0.215	N	NA	NA	NA	Not plastid, SignalP negative
EsuBft229_26	0.129	26	0.119	26	0.122	8	0.11	0.114	N	NA	NA	NA	Not plastid, SignalP negative
EsuBft229_27	0.112	37	0.109	67	0.136	52	0.1	0.104	N	NA	NA	NA	Not plastid, SignalP negative
EsuBft229_5	0.11	29	0.104	70	0.112	38	0.098	0.101	N	NA	NA	NA	Not plastid, SignalP negative
EsuBft229_6	0.111	29	0.111	17	0.16	23	0.109	0.11	N	NA	NA	NA	Not plastid, SignalP negative
EsuBft229_10	0.367	26	0.208	26	0.353	2	0.197	0.204	N	NA	NA	NA	Not plastid, SignalP negative
EsuBft229_11	0.19	25	0.298	25	0.656	7	0.463	0.387	N	NA	NA	NA	Not plastid, SignalP negative
EsuBft229_12	0.11	35	0.11	13	0.134	43	0.117	0.114	N	NA	NA	NA	Not plastid, SignalP negative
EsuBft229_14	0.118	67	0.109	42	0.126	36	0.103	0.106	N	NA	NA	NA	Not plastid, SignalP negative
EsuBft229_15	0.172	23	0.22	23	0.376	2	0.282	0.254	N	NA	NA	NA	Not plastid, SignalP negative
EsuBft229_16	0.109	66	0.11	11	0.124	1	0.109	0.11	N	NA	NA	NA	Not plastid, SignalP negative
EsuBft229_17	0.121	60	0.12	15	0.141	1	0.111	0.115	N	NA	NA	NA	Not plastid, SignalP negative
EsuBft229_22	0.215	19	0.193	19	0.253	16	0.159	0.175	N	NA	NA	NA	Not plastid, SignalP negative
EsuBft2300_3	0.108	41	0.122	28	0.185	21	0.131	0.125	N	NA	NA	NA	Not plastid, SignalP negative
EsuBft2300_2	0.108	70	0.106	70	0.112	52	0.098	0.102	N	NA	NA	NA	Not plastid, SignalP negative
EsuBft2300_5	0.116	21	0.118	21	0.158	2	0.119	0.119	N	NA	NA	NA	Not plastid, SignalP negative
EsuBft2301_2	0.112	18	0.12	44	0.192	14	0.117	0.119	N	NA	NA	NA	Not plastid, SignalP negative
EsuBft2301_3	0.148	50	0.123	50	0.12	54	0.1	0.111	N	NA	NA	NA	Not plastid, SignalP negative
EsuBft2301_4	0.27	32	0.187	23	0.253	2	0.136	0.16	N	NA	NA	NA	Not plastid, SignalP negative
EsuBft2301_5	0.105	5	0.105	12	0.114	1	0.103	0.104	N	NA	NA	NA	Not plastid, SignalP negative
EsuBft2302_2	0.157	17	0.118	17	0.116	22	0.087	0.101	N	NA	NA	NA	Not plastid, SignalP negative
EsuBft2302_3	0.12	53	0.139	12	0.217	2	0.154	0.147	N	NA	NA	NA	Not plastid, SignalP negative
EsuBft2302_4	0.294	18	0.171	18	0.131	5	0.096	0.131	N	NA	NA	NA	Not plastid, SignalP negative
EsuBft2302_5	0.108	52	0.106	12	0.117	28	0.098	0.102	N	NA	NA	NA	Not plastid, SignalP negative
EsuBft2303_2	0.135	28	0.201	12	0.454	2	0.341	0.276	N	NA	NA	NA	Not plastid, SignalP negative
EsuBft2303_3	0.173	20	0.123	20	0.119	47	0.088	0.104	N	NA	NA	NA	Not plastid, SignalP negative
EsuBft2303_4	0.108	15	0.115	12	0.142	1	0.112	0.114	N	NA	NA	NA	Not plastid, SignalP negative
EsuBft2304_2	0.111	41	0.108	41	0.126	35	0.101	0.104	N	NA	NA	NA	Not plastid, SignalP negative
EsuBft2304_3	0.115	31	0.123	18	0.188	9	0.142	0.133	N	NA	NA	NA	Not plastid, SignalP negative
EsuBft2304_4	0.163	25	0.185	25	0.337	4	0.214	0.201	N	NA	NA	NA	Not plastid, SignalP negative
EsuBft2304_5	0.121	29	0.173	11	0.351	1	0.215	0.196	N	NA	NA	NA	Not plastid, SignalP negative
EsuBft2305_2	0.145	18	0.178	18	0.282	3	0.217	0.199	N	NA	NA	NA	Not plastid, SignalP negative
EsuBft2305_3	0.114	21	0.117	21	0.143	9	0.118	0.118	N	NA	NA	NA	Not plastid, SignalP negative
EsuBft2306_2	0.114	31	0.125	13	0.175	1	0.122	0.123	N	NA	NA	NA	Not plastid, SignalP negative
EsuBft2306_4	0.126	34	0.117	12	0.159	7	0.133	0.126	N	NA	NA	NA	Not plastid, SignalP negative
EsuBft2306_3	0.328	26	0.321	26	0.436	1	0.323	0.322	N	NA	NA	NA	Not plastid, SignalP negative
EsuBft2307_5	0.114	32	0.117	11	0.142	4	0.125	0.121	N	NA	NA	NA	Not plastid, SignalP negative
EsuBft2307_2	0.139	20	0.131	43	0.207	40	0.134	0.133	N	NA	NA	NA	Not plastid, SignalP negative
EsuBft2307_3	0.11	34	0.147	11	0.245	2	0.174	0.161	N	NA	NA	NA	Not plastid, SignalP negative
EsuBft2307_4	0.117	35	0.14	14	0.227	13	0.17	0.156	N	NA	NA	NA	Not plastid, SignalP negative
EsuBft2307_6	0.111	21	0.107	43	0.121	21	0.1	0.103	N	NA	NA	NA	Not plastid, SignalP negative
EsuBft2308_3	0.108	31	0.103	34	0.111	26	0.097	0.1	N	NA	NA	NA	Not plastid, SignalP negative
EsuBft2308_5	0.112	64	0.108	26	0.145	12	0.109	0.109	N	NA	NA	NA	Not plastid, SignalP negative
EsuBft2308_2	0.111	64	0.109	24	0.14	13	0.11	0.109	N	NA	NA	NA	Not plastid, SignalP negative
EsuBft2308_4	0.165	25	0.156	25	0.255	1	0.155	0.156	N	NA	NA	NA	Not plastid, SignalP negative
EsuBft2309_3	0.15	19	0.152	19	0.186	1	0.147	0.149	N	NA	NA	NA	Not plastid, SignalP negative
EsuBft2309_2	0.256	30	0.172	30	0.197	1	0.122	0.145	N	NA	NA	NA	Not plastid, SignalP negative
EsuBft2309_4	0.105	2	0.1	19	0.112	8	0.101	0.101	N	NA	NA	NA	Not plastid, SignalP negative
EsuBft230_2	0.139	40	0.122	11	0.168	1	0.123	0.123	N	NA	NA	NA	Not plastid, SignalP negative
EsuBft230_5	0.112	56	0.106	56	0.115	23	0.1	0.103	N	NA	NA	NA	Not plastid, SignalP negative
EsuBft230_6	0.131	30	0.12	16	0.264	5	0.147	0.134	N	NA	NA	NA	Not plastid, SignalP negative
EsuBft230_15	0.109	48	0.112	12	0.136	4	0.114	0.113	N	NA	NA	NA	Not plastid, SignalP negative
EsuBft230_3	0.498	17	0.447	17	0.488	8	0.377	0.409	N	NA	NA	NA	Not plastid, SignalP negative
EsuBft230_7	0.109	11	0.11	11	0.124	33	0.101	0.105	N	NA	NA	NA	Not plastid, SignalP negative
EsuBft230_8	0.198	22	0.171	22	0.178	7	0.148	0.159	N	NA	NA	NA	Not plastid, SignalP negative
EsuBft230_10	0.109	62	0.104	26	0.123	36	0.093	0.099	N	NA	NA	NA	Not plastid, SignalP negative
EsuBft230_12	0.119	17	0.111	17	0.126	20	0.103	0.107	N	NA	NA	NA	Not plastid, SignalP negative
EsuBft230_14	0.134	25	0.134	25	0.179	2	0.138	0.136	N	NA	NA	NA	Not plastid, SignalP negative
EsuBft230_16	0.117	23	0.105	23	0.106	34	0.094	0.099	N	NA	NA	NA	Not plastid, SignalP negative
EsuBft230_17	0.141	46	0.22	14	0.547	7	0.453	0.346	N	NA	NA	NA	Not plastid, SignalP negative
EsuBft230_18	0.172	58	0.134	58	0.176	21	0.109	0.121	N	NA	NA	NA	Not plastid, SignalP negative
EsuBft2310_2	0.111	63	0.112	50	0.198	36	0.106	0.108	N	NA	NA	NA	Not plastid, SignalP negative
EsuBft2310_4	0.113	38	0.108	12	0.12	1	0.098	0.103	N	NA	NA	NA	Not plastid, SignalP negative
EsuBft2310_3	0.126	26	0.117	26	0.18	41	0.108	0.112	N	NA	NA	NA	Not plastid, SignalP negative
EsuBft2311_2	0.147	54	0.114	54	0.144	53	0.093	0.102	N	NA	NA	NA	Not plastid, SignalP negative
EsuBft2312_3	0.109	47	0.111	11	0.131	1	0.099	0.105	N	NA	NA	NA	Not plastid, SignalP negative
EsuBft2312_4	0.114	21	0.121	21	0.18	6	0.13	0.126	N	NA	NA	NA	Not plastid, SignalP negative
EsuBft2312_2	0.122	20	0.118	20	0.131	2	0.113	0.116	N	NA	NA	NA	Not plastid, SignalP negative
EsuBft2313_2	0.292	49	0.316	49	0.496	35	0.242	0.286	N	NA	NA	NA	Not plastid, SignalP negative
EsuBft2313_5	0.373	22	0.314	22	0.491	16	0.258	0.283	N	NA	NA	NA	Not plastid, SignalP negative
EsuBft2313_3	0.115	18	0.109	12	0.156	2	0.106	0.107	N	NA	NA	NA	Not plastid, SignalP negative
EsuBft2313_4	0.111	26	0.11	26	0.144	13	0.106	0.108	N	NA	NA	NA	Not plastid, SignalP negative
EsuBft2314_2	0.118	24	0.118	66	0.169	53	0.091	0.107	N	NA	NA	NA	Not plastid, SignalP negative
EsuBft2314_3	0.143	28	0.142	12	0.228	1	0.161	0.152	N	NA	NA	NA	Not plastid, SignalP negative
EsuBft2314_5	0.17	50	0.155	50	0.265	45	0.102	0.134	N	NA	NA	NA	Not plastid, SignalP negative
EsuBft2314_6	0.107	8	0.102	50	0.12	30	0.097	0.099	N	NA	NA	NA	Not plastid, SignalP negative
EsuBft2314_4	0.129	45	0.115	45	0.113	13	0.103	0.109	N	NA	NA	NA	Not plastid, SignalP negative
EsuBft2315_2	0.136	34	0.119	34	0.188	32	0.103	0.111	N	NA	NA	NA	Not plastid, SignalP negative
EsuBft2316_2	0.184	37	0.134	37	0.137	8	0.101	0.117	N	NA	NA	NA	Not plastid, SignalP negative
EsuBft2316_3	0.157	18	0.141	18	0.156	13	0.13	0.135	N	NA	NA	NA	Not plastid, SignalP negative
EsuBft2316_4	0.108	40	0.106	12	0.113	35	0.105	0.105	N	NA	NA	NA	Not plastid, SignalP negative
EsuBft2316_5	0.108	70	0.107	32	0.148	13	0.105	0.106	N	NA	NA	NA	Not plastid, SignalP negative
EsuBft2316_6	0.11	54	0.107	30	0.122	11	0.104	0.105	N	NA	NA	NA	Not plastid, SignalP negative
EsuBft2316_7	0.176	44	0.201	23	0.441	4	0.305	0.257	N	NA	NA	NA	Not plastid, SignalP negative
EsuBft2317_2	0.127	49	0.141	49	0.294	45	0.128	0.134	N	NA	NA	NA	Not plastid, SignalP negative
EsuBft2317_3	0.172	23	0.138	23	0.157	22	0.111	0.123	N	NA	NA	NA	Not plastid, SignalP negative
EsuBft2318_2	0.108	62	0.11	12	0.159	2	0.112	0.111	N	NA	NA	NA	Not plastid, SignalP negative
EsuBft2318_4	0.153	27	0.152	11	0.27	1	0.171	0.162	N	NA	NA	NA	Not plastid, SignalP negative
EsuBft2318_3	0.132	27	0.141	12	0.235	1	0.138	0.14	N	NA	NA	NA	Not plastid, SignalP negative
EsuBft2319_2	0.395	19	0.305	19	0.444	18	0.228	0.264	N	NA	NA	NA	Not plastid, SignalP negative
EsuBft2319_3	0.219	23	0.183	23	0.19	1	0.153	0.167	N	NA	NA	NA	Not plastid, SignalP negative
EsuBft231_3	0.119	24	0.113	24	0.135	13	0.106	0.109	N	NA	NA	NA	Not plastid, SignalP negative
EsuBft231_4	0.116	46	0.107	33	0.112	9	0.098	0.102	N	NA	NA	NA	Not plastid, SignalP negative
EsuBft231_6	0.118	19	0.109	19	0.112	44	0.097	0.103	N	NA	NA	NA	Not plastid, SignalP negative
EsuBft231_7	0.37	31	0.283	31	0.477	15	0.286	0.284	N	NA	NA	NA	Not plastid, SignalP negative
EsuBft231_9	0.143	43	0.122	43	0.149	13	0.112	0.116	N	NA	NA	NA	Not plastid, SignalP negative
EsuBft231_11	0.511	37	0.46	37	0.624	19	0.401	0.428	N	NA	NA	NA	Not plastid, SignalP negative
EsuBft231_14	0.152	25	0.191	25	0.359	1	0.244	0.22	N	NA	NA	NA	Not plastid, SignalP negative
EsuBft231_15	0.11	40	0.108	24	0.126	42	0.108	0.108	N	NA	NA	NA	Not plastid, SignalP negative
EsuBft231_17	0.218	28	0.37	28	0.773	10	0.607	0.465	N	NA	NA	NA	Not plastid, SignalP negative
EsuBft231_19	0.211	32	0.172	11	0.34	1	0.229	0.203	N	NA	NA	NA	Not plastid, SignalP negative
EsuBft231_21	0.113	31	0.147	20	0.298	5	0.212	0.182	N	NA	NA	NA	Not plastid, SignalP negative
EsuBft231_22	0.241	58	0.246	58	0.357	45	0.163	0.213	N	NA	NA	NA	Not plastid, SignalP negative
EsuBft231_23	0.164	18	0.29	18	0.605	6	0.498	0.402	N	NA	NA	NA	Not plastid, SignalP negative
EsuBft231_2	0.116	23	0.109	41	0.129	30	0.103	0.106	N	NA	NA	NA	Not plastid, SignalP negative
EsuBft231_5	0.15	41	0.12	41	0.135	13	0.099	0.109	N	NA	NA	NA	Not plastid, SignalP negative
EsuBft231_8	0.116	27	0.169	11	0.366	18	0.229	0.201	N	NA	NA	NA	Not plastid, SignalP negative
EsuBft231_10	0.135	63	0.131	12	0.231	4	0.176	0.149	N	NA	NA	NA	Not plastid, SignalP negative
EsuBft231_12	0.167	18	0.132	18	0.116	24	0.106	0.118	N	NA	NA	NA	Not plastid, SignalP negative
EsuBft231_13	0.114	26	0.115	12	0.154	2	0.11	0.112	N	NA	NA	NA	Not plastid, SignalP negative
EsuBft231_16	0.109	44	0.105	44	0.115	39	0.094	0.099	N	NA	NA	NA	Not plastid, SignalP negative
EsuBft231_18	0.115	16	0.117	16	0.148	13	0.12	0.119	N	NA	NA	NA	Not plastid, SignalP negative
EsuBft231_20	0.132	47	0.119	47	0.149	43	0.097	0.107	N	NA	NA	NA	Not plastid, SignalP negative
EsuBft2320_4	0.113	29	0.111	29	0.156	44	0.111	0.111	N	NA	NA	NA	Not plastid, SignalP negative
EsuBft2320_2	0.105	12	0.127	11	0.18	1	0.131	0.129	N	NA	NA	NA	Not plastid, SignalP negative
EsuBft2320_3	0.111	64	0.111	39	0.132	15	0.111	0.111	N	NA	NA	NA	Not plastid, SignalP negative
EsuBft2321_2	0.119	23	0.127	11	0.191	1	0.12	0.123	N	NA	NA	NA	Not plastid, SignalP negative
EsuBft2321_3	0.108	40	0.11	53	0.13	38	0.099	0.104	N	NA	NA	NA	Not plastid, SignalP negative
EsuBft2322_2	0.276	44	0.332	44	0.563	30	0.336	0.334	N	NA	NA	NA	Not plastid, SignalP negative
EsuBft2322_3	0.111	64	0.129	12	0.242	5	0.164	0.148	N	NA	NA	NA	Not plastid, SignalP negative
EsuBft2322_4	0.142	23	0.121	23	0.132	14	0.103	0.111	N	NA	NA	NA	Not plastid, SignalP negative
EsuBft2322_5	0.16	30	0.134	12	0.195	1	0.143	0.139	N	NA	NA	NA	Not plastid, SignalP negative
EsuBft2323_2	0.156	25	0.213	25	0.47	23	0.293	0.256	N	NA	NA	NA	Not plastid, SignalP negative
EsuBft2324_2	0.123	26	0.138	11	0.218	1	0.146	0.142	N	NA	NA	NA	Not plastid, SignalP negative
EsuBft2325_3	0.115	58	0.109	58	0.116	48	0.102	0.105	N	NA	NA	NA	Not plastid, SignalP negative
EsuBft2326_2	0.123	43	0.142	43	0.277	37	0.138	0.14	N	NA	NA	NA	Not plastid, SignalP negative
EsuBft2326_4	0.27	18	0.216	18	0.319	13	0.175	0.194	N	NA	NA	NA	Not plastid, SignalP negative
EsuBft2326_5	0.108	52	0.109	52	0.126	38	0.099	0.104	N	NA	NA	NA	Not plastid, SignalP negative
EsuBft2326_6	0.177	21	0.151	21	0.174	20	0.125	0.137	N	NA	NA	NA	Not plastid, SignalP negative
EsuBft2326_3	0.15	16	0.139	16	0.173	1	0.109	0.123	N	NA	NA	NA	Not plastid, SignalP negative
EsuBft2327_3	0.109	29	0.103	59	0.112	7	0.098	0.1	N	NA	NA	NA	Not plastid, SignalP negative
EsuBft2327_4	0.128	16	0.107	54	0.122	49	0.098	0.102	N	NA	NA	NA	Not plastid, SignalP negative
EsuBft2327_5	0.131	23	0.161	23	0.375	20	0.198	0.181	N	NA	NA	NA	Not plastid, SignalP negative
EsuBft2327_2	0.175	31	0.229	12	0.583	1	0.398	0.32	N	NA	NA	NA	Not plastid, SignalP negative
EsuBft2328_2	0.145	26	0.227	21	0.522	4	0.405	0.323	N	NA	NA	NA	Not plastid, SignalP negative
EsuBft2328_3	0.111	45	0.107	16	0.145	2	0.109	0.108	N	NA	NA	NA	Not plastid, SignalP negative
EsuBft2329_2	0.115	38	0.11	25	0.142	12	0.109	0.109	N	NA	NA	NA	Not plastid, SignalP negative
EsuBft2329_4	0.157	27	0.132	27	0.189	1	0.119	0.125	N	NA	NA	NA	Not plastid, SignalP negative
EsuBft2329_5	0.108	63	0.11	63	0.147	48	0.107	0.108	N	NA	NA	NA	Not plastid, SignalP negative
EsuBft232_3	0.11	19	0.106	11	0.117	1	0.097	0.101	N	NA	NA	NA	Not plastid, SignalP negative
EsuBft232_4	0.151	20	0.116	40	0.143	39	0.096	0.105	N	NA	NA	NA	Not plastid, SignalP negative
EsuBft232_6	0.123	20	0.226	11	0.531	1	0.491	0.332	N	NA	NA	NA	Not plastid, SignalP negative
EsuBft232_9	0.11	41	0.112	41	0.133	28	0.103	0.108	N	NA	NA	NA	Not plastid, SignalP negative
EsuBft232_10	0.117	34	0.199	11	0.64	2	0.305	0.256	N	NA	NA	NA	Not plastid, SignalP negative
EsuBft232_13	0.111	46	0.11	46	0.121	41	0.103	0.106	N	NA	NA	NA	Not plastid, SignalP negative
EsuBft232_16	0.11	57	0.108	43	0.125	29	0.102	0.105	N	NA	NA	NA	Not plastid, SignalP negative
EsuBft232_2	0.11	63	0.11	35	0.133	15	0.105	0.107	N	NA	NA	NA	Not plastid, SignalP negative
EsuBft232_5	0.108	66	0.103	52	0.114	8	0.096	0.099	N	NA	NA	NA	Not plastid, SignalP negative
EsuBft232_7	0.467	34	0.329	34	0.492	4	0.274	0.307	N	NA	NA	NA	Not plastid, SignalP negative
EsuBft232_8	0.166	32	0.183	11	0.403	1	0.301	0.23	N	NA	NA	NA	Not plastid, SignalP negative
EsuBft232_11	0.264	32	0.16	32	0.151	2	0.103	0.129	N	NA	NA	NA	Not plastid, SignalP negative
EsuBft232_12	0.111	50	0.111	11	0.133	1	0.109	0.11	N	NA	NA	NA	Not plastid, SignalP negative
EsuBft232_14	0.137	35	0.126	11	0.166	4	0.135	0.131	N	NA	NA	NA	Not plastid, SignalP negative
EsuBft232_15	0.11	14	0.114	14	0.167	5	0.125	0.12	N	NA	NA	NA	Not plastid, SignalP negative
EsuBft2330_4	0.111	40	0.106	61	0.134	38	0.096	0.101	N	NA	NA	NA	Not plastid, SignalP negative
EsuBft2330_2	0.109	26	0.107	26	0.12	24	0.104	0.105	N	NA	NA	NA	Not plastid, SignalP negative
EsuBft2330_3	0.133	23	0.156	32	0.396	30	0.18	0.169	N	NA	NA	NA	Not plastid, SignalP negative
EsuBft2331_3	0.111	23	0.111	11	0.157	2	0.118	0.115	N	NA	NA	NA	Not plastid, SignalP negative
EsuBft2331_2	0.121	20	0.126	20	0.198	9	0.131	0.129	N	NA	NA	NA	Not plastid, SignalP negative
EsuBft2332_3	0.113	36	0.115	16	0.134	2	0.111	0.113	N	NA	NA	NA	Not plastid, SignalP negative
EsuBft2332_2	0.113	24	0.118	40	0.226	23	0.12	0.119	N	NA	NA	NA	Not plastid, SignalP negative
EsuBft2333_4	0.109	33	0.106	47	0.12	3	0.102	0.104	N	NA	NA	NA	Not plastid, SignalP negative
EsuBft2333_2	0.115	37	0.109	12	0.123	3	0.107	0.108	N	NA	NA	NA	Not plastid, SignalP negative
EsuBft2333_3	0.206	36	0.163	36	0.299	35	0.128	0.144	N	NA	NA	NA	Not plastid, SignalP negative
EsuBft2333_5	0.275	32	0.296	32	0.401	25	0.299	0.297	N	NA	NA	NA	Not plastid, SignalP negative
EsuBft2333_6	0.119	39	0.118	15	0.157	7	0.131	0.125	N	NA	NA	NA	Not plastid, SignalP negative
EsuBft2334_2	0.115	27	0.147	11	0.249	1	0.162	0.155	N	NA	NA	NA	Not plastid, SignalP negative
EsuBft2334_4	0.12	39	0.111	39	0.113	16	0.101	0.106	N	NA	NA	NA	Not plastid, SignalP negative
EsuBft2334_5	0.124	59	0.11	59	0.112	54	0.096	0.103	N	NA	NA	NA	Not plastid, SignalP negative
EsuBft2334_3	0.116	19	0.113	19	0.138	13	0.11	0.111	N	NA	NA	NA	Not plastid, SignalP negative
EsuBft2334_6	0.138	23	0.198	11	0.438	1	0.306	0.256	N	NA	NA	NA	Not plastid, SignalP negative
EsuBft2335_2	0.123	53	0.118	53	0.188	49	0.112	0.115	N	NA	NA	NA	Not plastid, SignalP negative
EsuBft2335_3	0.122	24	0.12	59	0.172	50	0.115	0.117	N	NA	NA	NA	Not plastid, SignalP negative
EsuBft2335_4	0.143	23	0.133	23	0.25	34	0.125	0.129	N	NA	NA	NA	Not plastid, SignalP negative
EsuBft2336_2	0.111	58	0.124	11	0.209	2	0.155	0.141	N	NA	NA	NA	Not plastid, SignalP negative
EsuBft2336_3	0.112	33	0.156	48	0.307	27	0.215	0.188	N	NA	NA	NA	Not plastid, SignalP negative
EsuBft2336_4	0.199	33	0.19	33	0.393	20	0.182	0.186	N	NA	NA	NA	Not plastid, SignalP negative
EsuBft2337_2	0.111	26	0.108	26	0.152	13	0.104	0.106	N	NA	NA	NA	Not plastid, SignalP negative
EsuBft2337_4	0.11	51	0.109	30	0.125	13	0.106	0.107	N	NA	NA	NA	Not plastid, SignalP negative
EsuBft2337_3	0.145	16	0.11	16	0.116	49	0.08	0.094	N	NA	NA	NA	Not plastid, SignalP negative
EsuBft2337_5	0.304	32	0.319	32	0.553	16	0.386	0.346	N	NA	NA	NA	Not plastid, SignalP negative
EsuBft2338_2	0.108	63	0.108	12	0.131	8	0.113	0.111	N	NA	NA	NA	Not plastid, SignalP negative
EsuBft2339_3	0.118	42	0.109	42	0.123	47	0.1	0.104	N	NA	NA	NA	Not plastid, SignalP negative
EsuBft2339_4	0.124	32	0.159	32	0.283	12	0.197	0.18	N	NA	NA	NA	Not plastid, SignalP negative
EsuBft2339_5	0.113	38	0.126	21	0.202	18	0.142	0.134	N	NA	NA	NA	Not plastid, SignalP negative
EsuBft2339_7	0.164	37	0.198	37	0.418	14	0.235	0.218	N	NA	NA	NA	Not plastid, SignalP negative
EsuBft2339_2	0.173	53	0.142	53	0.162	49	0.114	0.127	N	NA	NA	NA	Not plastid, SignalP negative
EsuBft2339_6	0.119	17	0.107	40	0.113	68	0.1	0.103	N	NA	NA	NA	Not plastid, SignalP negative
EsuBft233_2	0.128	20	0.138	20	0.189	15	0.147	0.143	N	NA	NA	NA	Not plastid, SignalP negative
EsuBft233_3	0.135	23	0.113	60	0.18	50	0.1	0.106	N	NA	NA	NA	Not plastid, SignalP negative
EsuBft233_4	0.112	56	0.122	11	0.155	1	0.123	0.123	N	NA	NA	NA	Not plastid, SignalP negative
EsuBft233_5	0.123	22	0.125	22	0.233	21	0.127	0.126	N	NA	NA	NA	Not plastid, SignalP negative
EsuBft233_7	0.137	23	0.124	23	0.158	1	0.113	0.118	N	NA	NA	NA	Not plastid, SignalP negative
EsuBft233_9	0.108	47	0.115	64	0.153	62	0.104	0.111	N	NA	NA	NA	Not plastid, SignalP negative
EsuBft233_11	0.139	17	0.128	17	0.188	13	0.124	0.126	N	NA	NA	NA	Not plastid, SignalP negative
EsuBft233_12	0.115	52	0.12	32	0.196	28	0.12	0.12	N	NA	NA	NA	Not plastid, SignalP negative
EsuBft233_13	0.11	64	0.108	43	0.123	32	0.103	0.105	N	NA	NA	NA	Not plastid, SignalP negative
EsuBft233_14	0.115	47	0.109	12	0.137	43	0.102	0.105	N	NA	NA	NA	Not plastid, SignalP negative
EsuBft233_17	0.137	34	0.163	11	0.307	5	0.248	0.209	N	NA	NA	NA	Not plastid, SignalP negative
EsuBft233_20	0.121	29	0.166	11	0.316	1	0.205	0.187	N	NA	NA	NA	Not plastid, SignalP negative
EsuBft233_22	0.106	14	0.107	14	0.121	7	0.108	0.108	N	NA	NA	NA	Not plastid, SignalP negative
EsuBft233_6	0.108	26	0.108	26	0.13	20	0.107	0.107	N	NA	NA	NA	Not plastid, SignalP negative
EsuBft233_8	0.11	40	0.115	40	0.133	32	0.107	0.111	N	NA	NA	NA	Not plastid, SignalP negative
EsuBft233_10	0.129	41	0.167	11	0.348	1	0.154	0.16	N	NA	NA	NA	Not plastid, SignalP negative
EsuBft233_15	0.142	37	0.13	37	0.191	32	0.114	0.121	N	NA	NA	NA	Not plastid, SignalP negative
EsuBft233_16	0.176	19	0.142	19	0.133	1	0.111	0.126	N	NA	NA	NA	Not plastid, SignalP negative
EsuBft233_18	0.112	50	0.107	64	0.144	49	0.1	0.103	N	NA	NA	NA	Not plastid, SignalP negative
EsuBft233_19	0.115	21	0.121	21	0.181	13	0.127	0.124	N	NA	NA	NA	Not plastid, SignalP negative
EsuBft233_21	0.108	22	0.128	17	0.198	4	0.156	0.143	N	NA	NA	NA	Not plastid, SignalP negative
EsuBft233_23	0.111	54	0.106	40	0.113	21	0.098	0.102	N	NA	NA	NA	Not plastid, SignalP negative
EsuBft2340_2	0.122	20	0.158	20	0.305	5	0.205	0.183	N	NA	NA	NA	Not plastid, SignalP negative
EsuBft2341_2	0.112	24	0.114	69	0.156	67	0.11	0.113	N	NA	NA	NA	Not plastid, SignalP negative
EsuBft2342_5	0.109	56	0.107	41	0.121	56	0.099	0.103	N	NA	NA	NA	Not plastid, SignalP negative
EsuBft2342_2	0.109	60	0.173	13	0.388	3	0.238	0.208	N	NA	NA	NA	Not plastid, SignalP negative
EsuBft2342_3	0.113	56	0.109	67	0.116	50	0.1	0.104	N	NA	NA	NA	Not plastid, SignalP negative
EsuBft2342_4	0.433	39	0.236	39	0.276	35	0.121	0.174	N	NA	NA	NA	Not plastid, SignalP negative
EsuBft2342_6	0.179	22	0.262	22	0.546	2	0.378	0.325	N	NA	NA	NA	Not plastid, SignalP negative
EsuBft2343_2	0.11	63	0.105	22	0.116	17	0.104	0.105	N	NA	NA	NA	Not plastid, SignalP negative
EsuBft2343_3	0.11	52	0.104	42	0.118	26	0.095	0.1	N	NA	NA	NA	Not plastid, SignalP negative
EsuBft2343_4	0.153	38	0.123	38	0.122	53	0.098	0.109	N	NA	NA	NA	Not plastid, SignalP negative
EsuBft2343_5	0.111	20	0.121	13	0.156	3	0.13	0.126	N	NA	NA	NA	Not plastid, SignalP negative
EsuBft2343_6	0.122	28	0.106	28	0.107	56	0.093	0.099	N	NA	NA	NA	Not plastid, SignalP negative
EsuBft2344_3	0.11	20	0.105	20	0.121	2	0.1	0.102	N	NA	NA	NA	Not plastid, SignalP negative
EsuBft2345_3	0.147	38	0.126	38	0.184	36	0.108	0.116	N	NA	NA	NA	Not plastid, SignalP negative
EsuBft2345_2	0.151	50	0.131	50	0.22	47	0.11	0.119	N	NA	NA	NA	Not plastid, SignalP negative
EsuBft2345_4	0.144	21	0.118	21	0.121	46	0.098	0.107	N	NA	NA	NA	Not plastid, SignalP negative
EsuBft2345_5	0.115	24	0.119	12	0.174	1	0.107	0.113	N	NA	NA	NA	Not plastid, SignalP negative
EsuBft2346_2	0.168	33	0.188	33	0.382	18	0.201	0.193	N	NA	NA	NA	Not plastid, SignalP negative
EsuBft2347_2	0.112	41	0.106	52	0.131	2	0.101	0.103	N	NA	NA	NA	Not plastid, SignalP negative
EsuBft2347_3	0.203	33	0.157	33	0.212	11	0.137	0.149	N	NA	NA	NA	Not plastid, SignalP negative
EsuBft2347_6	0.11	29	0.102	41	0.119	3	0.096	0.099	N	NA	NA	NA	Not plastid, SignalP negative
EsuBft2347_4	0.11	49	0.11	49	0.119	55	0.104	0.107	N	NA	NA	NA	Not plastid, SignalP negative
EsuBft2347_5	0.11	63	0.107	63	0.122	56	0.101	0.104	N	NA	NA	NA	Not plastid, SignalP negative
EsuBft2348_3	0.123	63	0.11	63	0.131	15	0.106	0.108	N	NA	NA	NA	Not plastid, SignalP negative
EsuBft2348_2	0.139	26	0.137	26	0.184	25	0.138	0.138	N	NA	NA	NA	Not plastid, SignalP negative
EsuBft2349_2	0.106	36	0.116	44	0.151	35	0.093	0.107	N	NA	NA	NA	Not plastid, SignalP negative
EsuBft234_2	0.109	25	0.112	25	0.151	7	0.116	0.115	N	NA	NA	NA	Not plastid, SignalP negative
EsuBft234_3	0.13	34	0.151	11	0.316	6	0.229	0.193	N	NA	NA	NA	Not plastid, SignalP negative
EsuBft234_4	0.118	61	0.108	61	0.12	4	0.101	0.104	N	NA	NA	NA	Not plastid, SignalP negative
EsuBft234_5	0.111	32	0.111	50	0.126	28	0.105	0.108	N	NA	NA	NA	Not plastid, SignalP negative
EsuBft234_6	0.476	41	0.384	41	0.497	3	0.324	0.36	N	NA	NA	NA	Not plastid, SignalP negative
EsuBft234_10	0.113	68	0.107	68	0.135	13	0.102	0.104	N	NA	NA	NA	Not plastid, SignalP negative
EsuBft234_12	0.112	65	0.106	43	0.112	24	0.095	0.1	N	NA	NA	NA	Not plastid, SignalP negative
EsuBft234_13	0.146	32	0.122	32	0.128	38	0.101	0.11	N	NA	NA	NA	Not plastid, SignalP negative
EsuBft234_14	0.129	17	0.13	17	0.173	1	0.114	0.121	N	NA	NA	NA	Not plastid, SignalP negative
EsuBft234_16	0.17	34	0.279	34	0.667	13	0.455	0.374	N	NA	NA	NA	Not plastid, SignalP negative
EsuBft234_7	0.165	45	0.222	45	0.508	34	0.211	0.216	N	NA	NA	NA	Not plastid, SignalP negative
EsuBft234_8	0.11	65	0.109	17	0.136	2	0.111	0.11	N	NA	NA	NA	Not plastid, SignalP negative
EsuBft234_9	0.148	22	0.195	22	0.465	1	0.284	0.231	N	NA	NA	NA	Not plastid, SignalP negative
EsuBft234_11	0.172	20	0.128	20	0.118	35	0.095	0.11	N	NA	NA	NA	Not plastid, SignalP negative
EsuBft234_15	0.119	60	0.109	12	0.123	3	0.105	0.107	N	NA	NA	NA	Not plastid, SignalP negative
EsuBft2350_2	0.119	45	0.116	45	0.166	44	0.111	0.113	N	NA	NA	NA	Not plastid, SignalP negative
EsuBft2350_3	0.113	33	0.106	60	0.116	37	0.097	0.101	N	NA	NA	NA	Not plastid, SignalP negative
EsuBft2350_4	0.135	26	0.116	26	0.137	25	0.099	0.107	N	NA	NA	NA	Not plastid, SignalP negative
EsuBft2351_2	0.115	17	0.111	36	0.128	15	0.104	0.107	N	NA	NA	NA	Not plastid, SignalP negative
EsuBft2351_3	0.143	50	0.118	50	0.119	25	0.097	0.107	N	NA	NA	NA	Not plastid, SignalP negative
EsuBft2352_3	0.113	61	0.117	12	0.162	2	0.129	0.124	N	NA	NA	NA	Not plastid, SignalP negative
EsuBft2352_2	0.119	47	0.129	11	0.191	8	0.162	0.147	N	NA	NA	NA	Not plastid, SignalP negative
EsuBft2353_4	0.143	42	0.183	20	0.349	18	0.268	0.217	N	NA	NA	NA	Not plastid, SignalP negative
EsuBft2353_2	0.109	46	0.116	11	0.139	2	0.122	0.119	N	NA	NA	NA	Not plastid, SignalP negative
EsuBft2353_3	0.184	58	0.213	58	0.348	45	0.156	0.19	N	NA	NA	NA	Not plastid, SignalP negative
EsuBft2353_5	0.192	70	0.137	70	0.128	26	0.098	0.116	N	NA	NA	NA	Not plastid, SignalP negative
EsuBft2354_4	0.106	12	0.128	12	0.168	6	0.14	0.134	N	NA	NA	NA	Not plastid, SignalP negative
EsuBft2354_2	0.114	24	0.121	11	0.148	1	0.122	0.122	N	NA	NA	NA	Not plastid, SignalP negative
EsuBft2354_3	0.111	41	0.105	26	0.135	13	0.1	0.103	N	NA	NA	NA	Not plastid, SignalP negative
EsuBft2355_2	0.125	24	0.156	11	0.284	1	0.164	0.16	N	NA	NA	NA	Not plastid, SignalP negative
EsuBft2355_3	0.136	43	0.112	43	0.123	17	0.099	0.105	N	NA	NA	NA	Not plastid, SignalP negative
EsuBft2355_4	0.12	22	0.16	49	0.328	35	0.174	0.168	N	NA	NA	NA	Not plastid, SignalP negative
EsuBft2355_5	0.138	21	0.265	11	0.778	1	0.617	0.406	N	NA	NA	NA	Not plastid, SignalP negative
EsuBft2356_2	0.227	38	0.185	38	0.47	10	0.198	0.192	N	NA	NA	NA	Not plastid, SignalP negative
EsuBft2357_3	0.131	34	0.121	27	0.15	6	0.116	0.118	N	NA	NA	NA	Not plastid, SignalP negative
EsuBft2357_2	0.11	53	0.156	11	0.285	1	0.172	0.165	N	NA	NA	NA	Not plastid, SignalP negative
EsuBft2358_3	0.12	14	0.115	14	0.154	8	0.115	0.115	N	NA	NA	NA	Not plastid, SignalP negative
EsuBft2359_2	0.121	51	0.124	51	0.245	50	0.11	0.116	N	NA	NA	NA	Not plastid, SignalP negative
EsuBft2359_4	0.109	57	0.106	11	0.113	1	0.094	0.099	N	NA	NA	NA	Not plastid, SignalP negative
EsuBft2359_5	0.134	25	0.113	25	0.119	1	0.096	0.104	N	NA	NA	NA	Not plastid, SignalP negative
EsuBft2359_3	0.127	17	0.116	17	0.123	24	0.102	0.108	N	NA	NA	NA	Not plastid, SignalP negative
EsuBft235_2	0.157	24	0.184	24	0.35	3	0.246	0.208	N	NA	NA	NA	Not plastid, SignalP negative
EsuBft235_4	0.221	38	0.257	38	0.512	35	0.259	0.259	N	NA	NA	NA	Not plastid, SignalP negative
EsuBft235_7	0.215	42	0.167	19	0.298	1	0.188	0.178	N	NA	NA	NA	Not plastid, SignalP negative
EsuBft235_11	0.473	24	0.48	24	0.637	17	0.493	0.485	N	NA	NA	NA	Not plastid, SignalP negative
EsuBft235_14	0.115	36	0.107	68	0.125	53	0.103	0.105	N	NA	NA	NA	Not plastid, SignalP negative
EsuBft235_16	0.109	70	0.107	12	0.114	38	0.106	0.106	N	NA	NA	NA	Not plastid, SignalP negative
EsuBft235_17	0.108	40	0.125	11	0.2	5	0.155	0.141	N	NA	NA	NA	Not plastid, SignalP negative
EsuBft235_19	0.112	56	0.144	12	0.333	2	0.18	0.163	N	NA	NA	NA	Not plastid, SignalP negative
EsuBft235_21	0.164	27	0.16	27	0.305	39	0.168	0.164	N	NA	NA	NA	Not plastid, SignalP negative
EsuBft235_24	0.11	68	0.105	28	0.13	22	0.099	0.102	N	NA	NA	NA	Not plastid, SignalP negative
EsuBft235_27	0.129	35	0.116	35	0.13	34	0.103	0.109	N	NA	NA	NA	Not plastid, SignalP negative
EsuBft235_29	0.109	33	0.102	67	0.108	64	0.095	0.098	N	NA	NA	NA	Not plastid, SignalP negative
EsuBft235_31	0.414	25	0.467	25	0.686	22	0.515	0.486	N	NA	NA	NA	Not plastid, SignalP negative
EsuBft235_33	0.112	35	0.11	11	0.123	9	0.112	0.111	N	NA	NA	NA	Not plastid, SignalP negative
EsuBft235_3	0.117	26	0.118	11	0.197	5	0.145	0.133	N	NA	NA	NA	Not plastid, SignalP negative
EsuBft235_5	0.145	41	0.131	12	0.176	1	0.152	0.142	N	NA	NA	NA	Not plastid, SignalP negative
EsuBft235_6	0.203	19	0.319	19	0.626	1	0.473	0.402	N	NA	NA	NA	Not plastid, SignalP negative
EsuBft235_8	0.116	40	0.106	66	0.111	49	0.098	0.102	N	NA	NA	NA	Not plastid, SignalP negative
EsuBft235_9	0.11	60	0.104	70	0.115	19	0.096	0.1	N	NA	NA	NA	Not plastid, SignalP negative
EsuBft235_10	0.111	42	0.125	15	0.173	8	0.149	0.138	N	NA	NA	NA	Not plastid, SignalP negative
EsuBft235_12	0.242	32	0.187	32	0.271	29	0.14	0.162	N	NA	NA	NA	Not plastid, SignalP negative
EsuBft235_13	0.112	61	0.107	61	0.12	7	0.101	0.103	N	NA	NA	NA	Not plastid, SignalP negative
EsuBft235_15	0.107	12	0.103	22	0.111	13	0.099	0.101	N	NA	NA	NA	Not plastid, SignalP negative
EsuBft235_18	0.128	26	0.117	40	0.16	25	0.105	0.111	N	NA	NA	NA	Not plastid, SignalP negative
EsuBft235_20	0.11	16	0.113	16	0.159	6	0.12	0.117	N	NA	NA	NA	Not plastid, SignalP negative
EsuBft235_22	0.114	36	0.116	28	0.178	35	0.118	0.117	N	NA	NA	NA	Not plastid, SignalP negative
EsuBft235_23	0.109	62	0.143	11	0.241	1	0.14	0.142	N	NA	NA	NA	Not plastid, SignalP negative
EsuBft235_25	0.116	23	0.123	23	0.181	15	0.129	0.126	N	NA	NA	NA	Not plastid, SignalP negative
EsuBft235_26	0.124	23	0.114	11	0.14	1	0.107	0.11	N	NA	NA	NA	Not plastid, SignalP negative
EsuBft235_28	0.11	58	0.151	11	0.298	1	0.155	0.153	N	NA	NA	NA	Not plastid, SignalP negative
EsuBft235_30	0.11	35	0.105	48	0.113	45	0.096	0.1	N	NA	NA	NA	Not plastid, SignalP negative
EsuBft2360_2	0.109	55	0.149	12	0.27	1	0.149	0.149	N	NA	NA	NA	Not plastid, SignalP negative
EsuBft2360_3	0.126	43	0.115	43	0.134	1	0.109	0.112	N	NA	NA	NA	Not plastid, SignalP negative
EsuBft2361_4	0.118	27	0.119	27	0.153	9	0.118	0.119	N	NA	NA	NA	Not plastid, SignalP negative
EsuBft2361_5	0.134	30	0.129	30	0.172	50	0.118	0.123	N	NA	NA	NA	Not plastid, SignalP negative
EsuBft2361_6	0.492	19	0.455	19	0.606	8	0.427	0.44	N	NA	NA	NA	Not plastid, SignalP negative
EsuBft2361_2	0.31	49	0.218	49	0.34	7	0.173	0.194	N	NA	NA	NA	Not plastid, SignalP negative
EsuBft2361_7	0.152	20	0.139	20	0.221	1	0.141	0.14	N	NA	NA	NA	Not plastid, SignalP negative
EsuBft2362_3	0.209	26	0.308	26	0.75	2	0.488	0.405	N	NA	NA	NA	Not plastid, SignalP negative
EsuBft2362_2	0.114	26	0.104	51	0.109	1	0.093	0.098	N	NA	NA	NA	Not plastid, SignalP negative
EsuBft2362_4	0.141	15	0.128	15	0.147	14	0.112	0.119	N	NA	NA	NA	Not plastid, SignalP negative
EsuBft2362_5	0.112	24	0.127	11	0.163	1	0.132	0.13	N	NA	NA	NA	Not plastid, SignalP negative
EsuBft2362_6	0.111	27	0.108	27	0.125	11	0.105	0.106	N	NA	NA	NA	Not plastid, SignalP negative
EsuBft2363_2	0.123	25	0.122	12	0.154	1	0.123	0.123	N	NA	NA	NA	Not plastid, SignalP negative
EsuBft2363_3	0.115	55	0.112	66	0.126	49	0.104	0.107	N	NA	NA	NA	Not plastid, SignalP negative
EsuBft2363_4	0.111	30	0.11	12	0.139	3	0.108	0.109	N	NA	NA	NA	Not plastid, SignalP negative
EsuBft2364_2	0.179	50	0.145	50	0.187	48	0.106	0.124	N	NA	NA	NA	Not plastid, SignalP negative
EsuBft2364_3	0.114	61	0.112	14	0.166	13	0.116	0.115	N	NA	NA	NA	Not plastid, SignalP negative
EsuBft2364_4	0.109	62	0.114	11	0.138	1	0.119	0.117	N	NA	NA	NA	Not plastid, SignalP negative
EsuBft2365_3	0.245	19	0.161	19	0.118	1	0.103	0.13	N	NA	NA	NA	Not plastid, SignalP negative
EsuBft2365_2	0.133	45	0.118	45	0.124	22	0.101	0.109	N	NA	NA	NA	Not plastid, SignalP negative
EsuBft2365_4	0.165	20	0.192	20	0.349	19	0.222	0.209	N	NA	NA	NA	Not plastid, SignalP negative
EsuBft2365_5	0.111	22	0.118	12	0.167	21	0.116	0.117	N	NA	NA	NA	Not plastid, SignalP negative
EsuBft2365_6	0.117	50	0.111	50	0.155	48	0.099	0.104	N	NA	NA	NA	Not plastid, SignalP negative
EsuBft2366_2	0.12	46	0.111	40	0.127	7	0.107	0.109	N	NA	NA	NA	Not plastid, SignalP negative
EsuBft2367_4	0.106	18	0.123	57	0.2	48	0.115	0.119	N	NA	NA	NA	Not plastid, SignalP negative
EsuBft2367_2	0.111	37	0.11	24	0.124	14	0.111	0.11	N	NA	NA	NA	Not plastid, SignalP negative
EsuBft2367_3	0.108	57	0.119	46	0.184	43	0.1	0.111	N	NA	NA	NA	Not plastid, SignalP negative
EsuBft2368_3	0.11	52	0.104	52	0.109	30	0.094	0.099	N	NA	NA	NA	Not plastid, SignalP negative
EsuBft2368_2	0.111	53	0.107	70	0.118	52	0.1	0.103	N	NA	NA	NA	Not plastid, SignalP negative
EsuBft2368_4	0.11	6	0.156	12	0.296	1	0.16	0.158	N	NA	NA	NA	Not plastid, SignalP negative
EsuBft2369_2	0.164	19	0.148	19	0.212	3	0.129	0.138	N	NA	NA	NA	Not plastid, SignalP negative
EsuBft236_4	0.141	42	0.116	42	0.122	10	0.095	0.105	N	NA	NA	NA	Not plastid, SignalP negative
EsuBft236_6	0.38	20	0.426	20	0.689	12	0.509	0.459	N	NA	NA	NA	Not plastid, SignalP negative
EsuBft236_11	0.114	55	0.107	47	0.116	27	0.103	0.105	N	NA	NA	NA	Not plastid, SignalP negative
EsuBft236_13	0.123	22	0.109	22	0.113	21	0.097	0.103	N	NA	NA	NA	Not plastid, SignalP negative
EsuBft236_16	0.116	64	0.118	12	0.158	4	0.128	0.124	N	NA	NA	NA	Not plastid, SignalP negative
EsuBft236_21	0.11	31	0.112	31	0.124	24	0.112	0.112	N	NA	NA	NA	Not plastid, SignalP negative
EsuBft236_2	0.11	64	0.107	41	0.119	26	0.1	0.103	N	NA	NA	NA	Not plastid, SignalP negative
EsuBft236_3	0.144	20	0.161	20	0.223	1	0.174	0.168	N	NA	NA	NA	Not plastid, SignalP negative
EsuBft236_5	0.222	33	0.246	33	0.522	11	0.313	0.283	N	NA	NA	NA	Not plastid, SignalP negative
EsuBft236_7	0.114	23	0.114	12	0.158	21	0.116	0.115	N	NA	NA	NA	Not plastid, SignalP negative
EsuBft236_8	0.11	48	0.107	48	0.116	21	0.103	0.105	N	NA	NA	NA	Not plastid, SignalP negative
EsuBft236_9	0.111	63	0.106	41	0.117	27	0.095	0.1	N	NA	NA	NA	Not plastid, SignalP negative
EsuBft236_10	0.11	69	0.111	12	0.132	1	0.108	0.109	N	NA	NA	NA	Not plastid, SignalP negative
EsuBft236_12	0.109	29	0.105	11	0.132	27	0.1	0.103	N	NA	NA	NA	Not plastid, SignalP negative
EsuBft236_14	0.129	61	0.13	61	0.193	58	0.088	0.113	N	NA	NA	NA	Not plastid, SignalP negative
EsuBft236_15	0.116	16	0.124	16	0.177	7	0.139	0.133	N	NA	NA	NA	Not plastid, SignalP negative
EsuBft236_17	0.122	22	0.152	12	0.258	13	0.186	0.171	N	NA	NA	NA	Not plastid, SignalP negative
EsuBft236_18	0.107	3	0.224	11	0.585	2	0.465	0.354	N	NA	NA	NA	Not plastid, SignalP negative
EsuBft236_19	0.11	25	0.105	70	0.111	5	0.1	0.102	N	NA	NA	NA	Not plastid, SignalP negative
EsuBft236_20	0.663	26	0.391	26	0.47	25	0.223	0.301	N	NA	NA	NA	Not plastid, SignalP negative
EsuBft2370_2	0.113	25	0.174	11	0.4	19	0.238	0.209	N	NA	NA	NA	Not plastid, SignalP negative
EsuBft2370_3	0.113	27	0.11	27	0.131	13	0.106	0.108	N	NA	NA	NA	Not plastid, SignalP negative
EsuBft2371_2	0.131	17	0.117	17	0.125	1	0.098	0.107	N	NA	NA	NA	Not plastid, SignalP negative
EsuBft2372_3	0.111	48	0.108	48	0.124	35	0.101	0.104	N	NA	NA	NA	Not plastid, SignalP negative
EsuBft2372_2	0.116	41	0.113	41	0.146	40	0.109	0.111	N	NA	NA	NA	Not plastid, SignalP negative
EsuBft2373_4	0.108	40	0.111	51	0.131	38	0.105	0.108	N	NA	NA	NA	Not plastid, SignalP negative
EsuBft2373_2	0.137	27	0.128	11	0.171	2	0.137	0.133	N	NA	NA	NA	Not plastid, SignalP negative
EsuBft2373_3	0.109	30	0.104	11	0.113	6	0.107	0.106	N	NA	NA	NA	Not plastid, SignalP negative
EsuBft2373_5	0.11	63	0.108	63	0.153	12	0.103	0.105	N	NA	NA	NA	Not plastid, SignalP negative
EsuBft2373_6	0.112	68	0.109	68	0.114	43	0.103	0.106	N	NA	NA	NA	Not plastid, SignalP negative
EsuBft2374_2	0.114	49	0.105	12	0.112	1	0.095	0.1	N	NA	NA	NA	Not plastid, SignalP negative
EsuBft2376_2	0.114	60	0.11	23	0.132	13	0.109	0.109	N	NA	NA	NA	Not plastid, SignalP negative
EsuBft2376_3	0.111	50	0.108	46	0.145	23	0.102	0.105	N	NA	NA	NA	Not plastid, SignalP negative
EsuBft2376_4	0.151	53	0.213	11	0.495	3	0.44	0.304	N	NA	NA	NA	Not plastid, SignalP negative
EsuBft2377_2	0.11	43	0.106	43	0.112	30	0.1	0.103	N	NA	NA	NA	Not plastid, SignalP negative
EsuBft2377_3	0.123	22	0.112	22	0.122	1	0.101	0.106	N	NA	NA	NA	Not plastid, SignalP negative
EsuBft2377_4	0.111	67	0.107	67	0.119	50	0.094	0.1	N	NA	NA	NA	Not plastid, SignalP negative
EsuBft2378_2	0.11	53	0.113	17	0.157	2	0.114	0.113	N	NA	NA	NA	Not plastid, SignalP negative
EsuBft2378_3	0.133	25	0.267	25	0.702	1	0.547	0.418	N	NA	NA	NA	Not plastid, SignalP negative
EsuBft2379_2	0.128	44	0.116	13	0.116	2	0.104	0.109	N	NA	NA	NA	Not plastid, SignalP negative
EsuBft2379_3	0.243	24	0.174	24	0.233	1	0.129	0.15	N	NA	NA	NA	Not plastid, SignalP negative
EsuBft237_2	0.164	18	0.154	18	0.186	15	0.143	0.148	N	NA	NA	NA	Not plastid, SignalP negative
EsuBft237_9	0.112	68	0.15	57	0.363	49	0.133	0.143	N	NA	NA	NA	Not plastid, SignalP negative
EsuBft237_15	0.271	32	0.346	32	0.749	3	0.512	0.436	N	NA	NA	NA	Not plastid, SignalP negative
EsuBft237_18	0.11	36	0.107	14	0.136	11	0.114	0.111	N	NA	NA	NA	Not plastid, SignalP negative
EsuBft237_20	0.111	14	0.11	14	0.123	11	0.109	0.109	N	NA	NA	NA	Not plastid, SignalP negative
EsuBft237_22	0.165	30	0.141	30	0.165	9	0.124	0.132	N	NA	NA	NA	Not plastid, SignalP negative
EsuBft237_25	0.112	67	0.108	29	0.116	25	0.102	0.105	N	NA	NA	NA	Not plastid, SignalP negative
EsuBft237_26	0.111	35	0.109	35	0.118	31	0.104	0.106	N	NA	NA	NA	Not plastid, SignalP negative
EsuBft237_27	0.12	30	0.106	30	0.138	3	0.1	0.103	N	NA	NA	NA	Not plastid, SignalP negative
EsuBft237_28	0.11	17	0.105	35	0.116	27	0.099	0.102	N	NA	NA	NA	Not plastid, SignalP negative
EsuBft237_3	0.204	56	0.162	56	0.154	41	0.122	0.141	N	NA	NA	NA	Not plastid, SignalP negative
EsuBft237_4	0.111	18	0.12	11	0.155	1	0.116	0.118	N	NA	NA	NA	Not plastid, SignalP negative
EsuBft237_6	0.113	65	0.109	11	0.121	1	0.106	0.108	N	NA	NA	NA	Not plastid, SignalP negative
EsuBft237_7	0.285	36	0.354	36	0.569	29	0.396	0.37	N	NA	NA	NA	Not plastid, SignalP negative
EsuBft237_8	0.251	35	0.195	11	0.537	3	0.354	0.259	N	NA	NA	NA	Not plastid, SignalP negative
EsuBft237_10	0.109	33	0.105	33	0.113	22	0.1	0.102	N	NA	NA	NA	Not plastid, SignalP negative
EsuBft237_11	0.114	31	0.125	14	0.165	1	0.125	0.125	N	NA	NA	NA	Not plastid, SignalP negative
EsuBft237_12	0.336	44	0.184	44	0.117	42	0.097	0.137	N	NA	NA	NA	Not plastid, SignalP negative
EsuBft237_13	0.106	22	0.117	58	0.19	47	0.111	0.114	N	NA	NA	NA	Not plastid, SignalP negative
EsuBft237_19	0.111	43	0.113	43	0.128	30	0.107	0.11	N	NA	NA	NA	Not plastid, SignalP negative
EsuBft237_21	0.127	32	0.127	32	0.179	15	0.136	0.132	N	NA	NA	NA	Not plastid, SignalP negative
EsuBft237_23	0.11	61	0.11	56	0.124	44	0.103	0.106	N	NA	NA	NA	Not plastid, SignalP negative
EsuBft237_24	0.113	24	0.127	70	0.19	59	0.12	0.124	N	NA	NA	NA	Not plastid, SignalP negative
EsuBft2380_2	0.116	23	0.114	23	0.145	14	0.112	0.113	N	NA	NA	NA	Not plastid, SignalP negative
EsuBft2380_3	0.117	64	0.107	64	0.113	9	0.098	0.102	N	NA	NA	NA	Not plastid, SignalP negative
EsuBft2381_2	0.115	18	0.113	18	0.127	1	0.106	0.109	N	NA	NA	NA	Not plastid, SignalP negative
EsuBft2381_5	0.208	18	0.233	18	0.439	6	0.25	0.242	N	NA	NA	NA	Not plastid, SignalP negative
EsuBft2381_6	0.128	69	0.117	69	0.139	32	0.112	0.114	N	NA	NA	NA	Not plastid, SignalP negative
EsuBft2381_3	0.108	12	0.133	12	0.199	1	0.128	0.13	N	NA	NA	NA	Not plastid, SignalP negative
EsuBft2381_4	0.111	43	0.109	43	0.141	34	0.106	0.108	N	NA	NA	NA	Not plastid, SignalP negative
EsuBft2382_2	0.111	12	0.142	12	0.251	2	0.154	0.148	N	NA	NA	NA	Not plastid, SignalP negative
EsuBft2383_3	0.112	47	0.122	12	0.181	7	0.135	0.129	N	NA	NA	NA	Not plastid, SignalP negative
EsuBft2383_2	0.113	41	0.11	41	0.123	31	0.1	0.105	N	NA	NA	NA	Not plastid, SignalP negative
EsuBft2383_4	0.142	20	0.21	20	0.494	2	0.305	0.261	N	NA	NA	NA	Not plastid, SignalP negative
EsuBft2383_5	0.116	33	0.148	13	0.279	2	0.156	0.152	N	NA	NA	NA	Not plastid, SignalP negative
EsuBft2384_3	0.165	14	0.17	14	0.297	13	0.179	0.175	N	NA	NA	NA	Not plastid, SignalP negative
EsuBft2384_2	0.111	28	0.117	15	0.16	13	0.134	0.126	N	NA	NA	NA	Not plastid, SignalP negative
EsuBft2385_2	0.11	45	0.184	11	0.388	5	0.257	0.224	N	NA	NA	NA	Not plastid, SignalP negative
EsuBft2385_3	0.177	22	0.317	22	0.854	2	0.556	0.446	N	NA	NA	NA	Not plastid, SignalP negative
EsuBft2385_4	0.225	60	0.222	60	0.335	47	0.155	0.195	N	NA	NA	NA	Not plastid, SignalP negative
EsuBft2386_2	0.115	44	0.112	44	0.18	42	0.105	0.108	N	NA	NA	NA	Not plastid, SignalP negative
EsuBft2386_3	0.128	43	0.127	43	0.249	41	0.114	0.12	N	NA	NA	NA	Not plastid, SignalP negative
EsuBft2386_4	0.11	54	0.107	54	0.112	43	0.1	0.103	N	NA	NA	NA	Not plastid, SignalP negative
EsuBft2386_5	0.109	62	0.11	11	0.147	44	0.104	0.107	N	NA	NA	NA	Not plastid, SignalP negative
EsuBft2387_2	0.143	18	0.162	18	0.271	2	0.168	0.165	N	NA	NA	NA	Not plastid, SignalP negative
EsuBft2387_3	0.113	44	0.115	24	0.135	14	0.117	0.116	N	NA	NA	NA	Not plastid, SignalP negative
EsuBft2388_3	0.109	50	0.109	61	0.154	43	0.103	0.106	N	NA	NA	NA	Not plastid, SignalP negative
EsuBft2388_2	0.13	21	0.116	21	0.122	17	0.103	0.109	N	NA	NA	NA	Not plastid, SignalP negative
EsuBft2389_2	0.174	38	0.161	38	0.229	13	0.148	0.154	N	NA	NA	NA	Not plastid, SignalP negative
EsuBft2389_3	0.113	51	0.109	69	0.16	50	0.1	0.104	N	NA	NA	NA	Not plastid, SignalP negative
EsuBft238_4	0.11	41	0.114	11	0.14	3	0.119	0.116	N	NA	NA	NA	Not plastid, SignalP negative
EsuBft238_9	0.112	44	0.109	21	0.136	12	0.113	0.111	N	NA	NA	NA	Not plastid, SignalP negative
EsuBft238_11	0.236	28	0.292	28	0.554	18	0.356	0.327	N	NA	NA	NA	Not plastid, SignalP negative
EsuBft238_13	0.108	17	0.114	17	0.135	5	0.116	0.115	N	NA	NA	NA	Not plastid, SignalP negative
EsuBft238_14	0.112	69	0.113	11	0.14	1	0.107	0.11	N	NA	NA	NA	Not plastid, SignalP negative
EsuBft238_2	0.174	19	0.282	19	0.572	2	0.477	0.36	N	NA	NA	NA	Not plastid, SignalP negative
EsuBft238_3	0.129	33	0.113	33	0.129	32	0.102	0.107	N	NA	NA	NA	Not plastid, SignalP negative
EsuBft238_5	0.109	52	0.107	65	0.131	52	0.099	0.102	N	NA	NA	NA	Not plastid, SignalP negative
EsuBft238_6	0.112	46	0.109	33	0.121	22	0.107	0.108	N	NA	NA	NA	Not plastid, SignalP negative
EsuBft238_8	0.108	65	0.106	43	0.114	28	0.1	0.103	N	NA	NA	NA	Not plastid, SignalP negative
EsuBft238_10	0.132	30	0.123	12	0.167	1	0.117	0.119	N	NA	NA	NA	Not plastid, SignalP negative
EsuBft238_12	0.113	55	0.109	12	0.133	9	0.114	0.112	N	NA	NA	NA	Not plastid, SignalP negative
EsuBft238_15	0.115	37	0.109	12	0.123	3	0.107	0.108	N	NA	NA	NA	Not plastid, SignalP negative
EsuBft2390_2	0.109	31	0.106	48	0.118	14	0.102	0.104	N	NA	NA	NA	Not plastid, SignalP negative
EsuBft2390_5	0.147	22	0.188	22	0.345	21	0.216	0.199	N	NA	NA	NA	Not plastid, SignalP negative
EsuBft2390_3	0.185	37	0.133	37	0.172	50	0.096	0.113	N	NA	NA	NA	Not plastid, SignalP negative
EsuBft2390_4	0.135	55	0.115	55	0.114	47	0.098	0.106	N	NA	NA	NA	Not plastid, SignalP negative
EsuBft2390_6	0.152	19	0.128	19	0.143	1	0.1	0.113	N	NA	NA	NA	Not plastid, SignalP negative
EsuBft2391_3	0.111	22	0.118	12	0.153	21	0.116	0.117	N	NA	NA	NA	Not plastid, SignalP negative
EsuBft2391_4	0.154	21	0.195	21	0.467	9	0.252	0.226	N	NA	NA	NA	Not plastid, SignalP negative
EsuBft2391_2	0.109	33	0.103	33	0.109	23	0.096	0.1	N	NA	NA	NA	Not plastid, SignalP negative
EsuBft2391_5	0.138	58	0.115	58	0.156	34	0.106	0.11	N	NA	NA	NA	Not plastid, SignalP negative
EsuBft2392_2	0.156	35	0.136	35	0.259	9	0.141	0.139	N	NA	NA	NA	Not plastid, SignalP negative
EsuBft2392_4	0.119	17	0.113	17	0.147	23	0.104	0.108	N	NA	NA	NA	Not plastid, SignalP negative
EsuBft2392_6	0.132	51	0.12	51	0.142	8	0.108	0.114	N	NA	NA	NA	Not plastid, SignalP negative
EsuBft2392_3	0.156	43	0.128	43	0.183	42	0.099	0.112	N	NA	NA	NA	Not plastid, SignalP negative
EsuBft2392_5	0.116	27	0.112	40	0.131	26	0.106	0.109	N	NA	NA	NA	Not plastid, SignalP negative
EsuBft2393_4	0.11	68	0.104	39	0.123	22	0.099	0.101	N	NA	NA	NA	Not plastid, SignalP negative
EsuBft2393_2	0.117	22	0.111	11	0.13	4	0.112	0.112	N	NA	NA	NA	Not plastid, SignalP negative
EsuBft2393_3	0.363	42	0.394	42	0.777	37	0.338	0.364	N	NA	NA	NA	Not plastid, SignalP negative
EsuBft2394_4	0.154	28	0.135	28	0.196	2	0.127	0.131	N	NA	NA	NA	Not plastid, SignalP negative
EsuBft2394_2	0.113	40	0.138	16	0.267	11	0.181	0.161	N	NA	NA	NA	Not plastid, SignalP negative
EsuBft2394_3	0.164	18	0.29	18	0.605	6	0.498	0.402	N	NA	NA	NA	Not plastid, SignalP negative
EsuBft2395_2	0.114	61	0.114	12	0.168	6	0.13	0.123	N	NA	NA	NA	Not plastid, SignalP negative
EsuBft2395_3	0.119	45	0.14	55	0.301	43	0.137	0.138	N	NA	NA	NA	Not plastid, SignalP negative
EsuBft2396_2	0.11	28	0.105	40	0.114	32	0.095	0.099	N	NA	NA	NA	Not plastid, SignalP negative
EsuBft2396_3	0.109	27	0.107	27	0.12	16	0.104	0.105	N	NA	NA	NA	Not plastid, SignalP negative
EsuBft2397_2	0.108	30	0.115	12	0.147	1	0.109	0.112	N	NA	NA	NA	Not plastid, SignalP negative
EsuBft2397_5	0.372	58	0.212	58	0.185	1	0.114	0.159	N	NA	NA	NA	Not plastid, SignalP negative
EsuBft2397_3	0.112	26	0.111	26	0.158	12	0.109	0.11	N	NA	NA	NA	Not plastid, SignalP negative
EsuBft2397_4	0.106	5	0.122	14	0.179	13	0.146	0.134	N	NA	NA	NA	Not plastid, SignalP negative
EsuBft2397_6	0.11	35	0.118	11	0.139	1	0.12	0.119	N	NA	NA	NA	Not plastid, SignalP negative
EsuBft2398_3	0.117	21	0.11	21	0.137	19	0.104	0.107	N	NA	NA	NA	Not plastid, SignalP negative
EsuBft2398_2	0.154	27	0.134	27	0.15	21	0.116	0.124	N	NA	NA	NA	Not plastid, SignalP negative
EsuBft2398_4	0.134	27	0.122	55	0.156	1	0.111	0.116	N	NA	NA	NA	Not plastid, SignalP negative
EsuBft2398_5	0.11	65	0.108	65	0.12	46	0.104	0.106	N	NA	NA	NA	Not plastid, SignalP negative
EsuBft2399_3	0.157	20	0.143	20	0.167	13	0.13	0.136	N	NA	NA	NA	Not plastid, SignalP negative
EsuBft2399_2	0.118	33	0.113	11	0.129	1	0.12	0.117	N	NA	NA	NA	Not plastid, SignalP negative
EsuBft239_5	0.112	25	0.104	25	0.111	8	0.096	0.1	N	NA	NA	NA	Not plastid, SignalP negative
EsuBft239_7	0.125	38	0.121	22	0.168	5	0.132	0.127	N	NA	NA	NA	Not plastid, SignalP negative
EsuBft239_8	0.125	37	0.178	37	0.347	32	0.188	0.182	N	NA	NA	NA	Not plastid, SignalP negative
EsuBft239_12	0.109	49	0.104	62	0.111	57	0.096	0.1	N	NA	NA	NA	Not plastid, SignalP negative
EsuBft239_13	0.144	28	0.125	28	0.168	1	0.12	0.123	N	NA	NA	NA	Not plastid, SignalP negative
EsuBft239_2	0.12	58	0.118	37	0.186	34	0.108	0.114	N	NA	NA	NA	Not plastid, SignalP negative
EsuBft239_3	0.107	60	0.118	11	0.152	1	0.115	0.117	N	NA	NA	NA	Not plastid, SignalP negative
EsuBft239_4	0.137	33	0.153	11	0.271	2	0.18	0.168	N	NA	NA	NA	Not plastid, SignalP negative
EsuBft239_6	0.107	24	0.124	12	0.225	2	0.14	0.133	N	NA	NA	NA	Not plastid, SignalP negative
EsuBft239_9	0.116	18	0.137	18	0.284	11	0.166	0.153	N	NA	NA	NA	Not plastid, SignalP negative
EsuBft239_10	0.166	19	0.123	19	0.115	47	0.091	0.105	N	NA	NA	NA	Not plastid, SignalP negative
EsuBft239_11	0.109	26	0.108	45	0.121	29	0.099	0.103	N	NA	NA	NA	Not plastid, SignalP negative
EsuBft2401_2	0.133	39	0.125	39	0.175	9	0.122	0.124	N	NA	NA	NA	Not plastid, SignalP negative
EsuBft2401_3	0.333	20	0.439	20	0.776	12	0.579	0.495	N	NA	NA	NA	Not plastid, SignalP negative
EsuBft2401_4	0.152	27	0.146	27	0.171	13	0.14	0.143	N	NA	NA	NA	Not plastid, SignalP negative
EsuBft2401_5	0.107	7	0.104	12	0.116	10	0.105	0.105	N	NA	NA	NA	Not plastid, SignalP negative
EsuBft2402_3	0.123	5	0.117	12	0.153	1	0.105	0.111	N	NA	NA	NA	Not plastid, SignalP negative
EsuBft2402_2	0.107	23	0.109	13	0.122	1	0.104	0.107	N	NA	NA	NA	Not plastid, SignalP negative
EsuBft2403_5	0.296	33	0.256	33	0.36	16	0.234	0.247	N	NA	NA	NA	Not plastid, SignalP negative
EsuBft2403_2	0.167	16	0.161	16	0.205	13	0.164	0.163	N	NA	NA	NA	Not plastid, SignalP negative
EsuBft2403_3	0.111	26	0.114	52	0.193	39	0.111	0.113	N	NA	NA	NA	Not plastid, SignalP negative
EsuBft2403_4	0.195	23	0.248	17	0.431	3	0.325	0.29	N	NA	NA	NA	Not plastid, SignalP negative
EsuBft2403_6	0.111	26	0.127	11	0.167	1	0.144	0.136	N	NA	NA	NA	Not plastid, SignalP negative
EsuBft2404_2	0.123	52	0.118	52	0.174	50	0.113	0.115	N	NA	NA	NA	Not plastid, SignalP negative
EsuBft2404_3	0.112	69	0.118	26	0.191	8	0.125	0.122	N	NA	NA	NA	Not plastid, SignalP negative
EsuBft2405_3	0.12	34	0.11	12	0.133	7	0.114	0.112	N	NA	NA	NA	Not plastid, SignalP negative
EsuBft2405_4	0.194	28	0.179	28	0.268	23	0.175	0.177	N	NA	NA	NA	Not plastid, SignalP negative
EsuBft2405_5	0.144	17	0.128	17	0.156	38	0.115	0.121	N	NA	NA	NA	Not plastid, SignalP negative
EsuBft2405_2	0.113	61	0.129	51	0.344	39	0.13	0.129	N	NA	NA	NA	Not plastid, SignalP negative
EsuBft2406_3	0.125	25	0.184	22	0.417	9	0.279	0.236	N	NA	NA	NA	Not plastid, SignalP negative
EsuBft2406_2	0.11	19	0.108	19	0.121	13	0.104	0.106	N	NA	NA	NA	Not plastid, SignalP negative
EsuBft2406_4	0.159	32	0.124	32	0.121	32	0.098	0.11	N	NA	NA	NA	Not plastid, SignalP negative
EsuBft2407_2	0.117	20	0.113	20	0.132	14	0.11	0.111	N	NA	NA	NA	Not plastid, SignalP negative
EsuBft2407_3	0.175	25	0.199	25	0.373	9	0.234	0.218	N	NA	NA	NA	Not plastid, SignalP negative
EsuBft2407_4	0.118	29	0.12	11	0.197	3	0.144	0.133	N	NA	NA	NA	Not plastid, SignalP negative
EsuBft2407_5	0.116	18	0.145	18	0.221	14	0.179	0.164	N	NA	NA	NA	Not plastid, SignalP negative
EsuBft2408_2	0.195	17	0.261	17	0.412	2	0.327	0.297	N	NA	NA	NA	Not plastid, SignalP negative
EsuBft2408_3	0.12	27	0.165	11	0.352	19	0.206	0.187	N	NA	NA	NA	Not plastid, SignalP negative
EsuBft2409_2	0.17	19	0.152	19	0.165	5	0.135	0.143	N	NA	NA	NA	Not plastid, SignalP negative
EsuBft2409_3	0.117	50	0.119	11	0.149	1	0.12	0.12	N	NA	NA	NA	Not plastid, SignalP negative
EsuBft240_2	0.109	43	0.109	45	0.128	35	0.098	0.103	N	NA	NA	NA	Not plastid, SignalP negative
EsuBft240_3	0.129	16	0.18	16	0.355	1	0.203	0.192	N	NA	NA	NA	Not plastid, SignalP negative
EsuBft240_7	0.111	66	0.105	45	0.112	26	0.1	0.102	N	NA	NA	NA	Not plastid, SignalP negative
EsuBft240_10	0.108	51	0.112	11	0.136	16	0.12	0.116	N	NA	NA	NA	Not plastid, SignalP negative
EsuBft240_12	0.115	57	0.158	57	0.305	49	0.137	0.15	N	NA	NA	NA	Not plastid, SignalP negative
EsuBft240_14	0.113	17	0.13	17	0.176	9	0.148	0.14	N	NA	NA	NA	Not plastid, SignalP negative
EsuBft240_15	0.173	12	0.21	12	0.301	2	0.243	0.228	N	NA	NA	NA	Not plastid, SignalP negative
EsuBft240_16	0.107	31	0.115	11	0.169	6	0.124	0.12	N	NA	NA	NA	Not plastid, SignalP negative
EsuBft240_21	0.109	44	0.104	61	0.109	57	0.097	0.1	N	NA	NA	NA	Not plastid, SignalP negative
EsuBft240_4	0.281	34	0.311	34	0.62	8	0.396	0.357	N	NA	NA	NA	Not plastid, SignalP negative
EsuBft240_5	0.154	35	0.127	35	0.213	12	0.116	0.121	N	NA	NA	NA	Not plastid, SignalP negative
EsuBft240_9	0.114	43	0.135	11	0.203	1	0.143	0.14	N	NA	NA	NA	Not plastid, SignalP negative
EsuBft240_11	0.148	22	0.126	22	0.149	30	0.106	0.115	N	NA	NA	NA	Not plastid, SignalP negative
EsuBft240_18	0.12	59	0.121	33	0.197	30	0.115	0.119	N	NA	NA	NA	Not plastid, SignalP negative
EsuBft240_19	0.125	53	0.119	53	0.135	42	0.104	0.111	N	NA	NA	NA	Not plastid, SignalP negative
EsuBft240_20	0.167	35	0.127	35	0.126	34	0.097	0.111	N	NA	NA	NA	Not plastid, SignalP negative
EsuBft2410_2	0.184	20	0.248	20	0.57	5	0.38	0.301	N	NA	NA	NA	Not plastid, SignalP negative
EsuBft2410_3	0.129	51	0.116	51	0.137	6	0.105	0.11	N	NA	NA	NA	Not plastid, SignalP negative
EsuBft2411_2	0.124	34	0.136	14	0.243	11	0.182	0.161	N	NA	NA	NA	Not plastid, SignalP negative
EsuBft2411_6	0.153	17	0.13	62	0.23	50	0.122	0.126	N	NA	NA	NA	Not plastid, SignalP negative
EsuBft2411_3	0.149	19	0.121	19	0.119	10	0.099	0.109	N	NA	NA	NA	Not plastid, SignalP negative
EsuBft2411_4	0.111	36	0.136	54	0.209	53	0.13	0.134	N	NA	NA	NA	Not plastid, SignalP negative
EsuBft2411_5	0.109	62	0.105	69	0.116	15	0.097	0.101	N	NA	NA	NA	Not plastid, SignalP negative
EsuBft2411_7	0.108	45	0.104	64	0.12	9	0.098	0.101	N	NA	NA	NA	Not plastid, SignalP negative
EsuBft2412_2	0.139	42	0.125	42	0.147	12	0.115	0.119	N	NA	NA	NA	Not plastid, SignalP negative
EsuBft2412_3	0.111	44	0.114	16	0.161	10	0.123	0.119	N	NA	NA	NA	Not plastid, SignalP negative
EsuBft2412_4	0.203	36	0.192	20	0.426	13	0.302	0.252	N	NA	NA	NA	Not plastid, SignalP negative
EsuBft2412_5	0.15	29	0.125	29	0.148	23	0.105	0.114	N	NA	NA	NA	Not plastid, SignalP negative
EsuBft2413_2	0.147	31	0.121	31	0.143	5	0.104	0.112	N	NA	NA	NA	Not plastid, SignalP negative
EsuBft2413_4	0.15	18	0.183	18	0.302	15	0.221	0.204	N	NA	NA	NA	Not plastid, SignalP negative
EsuBft2413_3	0.19	29	0.259	29	0.615	11	0.422	0.324	N	NA	NA	NA	Not plastid, SignalP negative
EsuBft2414_2	0.112	53	0.116	53	0.138	41	0.101	0.108	N	NA	NA	NA	Not plastid, SignalP negative
EsuBft2414_5	0.132	17	0.126	17	0.153	13	0.119	0.123	N	NA	NA	NA	Not plastid, SignalP negative
EsuBft2414_3	0.137	22	0.152	12	0.248	1	0.173	0.163	N	NA	NA	NA	Not plastid, SignalP negative
EsuBft2414_4	0.114	19	0.126	11	0.173	1	0.131	0.129	N	NA	NA	NA	Not plastid, SignalP negative
EsuBft2415_2	0.108	70	0.108	43	0.119	22	0.103	0.105	N	NA	NA	NA	Not plastid, SignalP negative
EsuBft2415_3	0.193	19	0.21	19	0.393	16	0.23	0.221	N	NA	NA	NA	Not plastid, SignalP negative
EsuBft2415_4	0.161	30	0.155	30	0.191	26	0.15	0.152	N	NA	NA	NA	Not plastid, SignalP negative
EsuBft2417_2	0.207	29	0.168	29	0.23	1	0.145	0.155	N	NA	NA	NA	Not plastid, SignalP negative
EsuBft2418_2	0.182	21	0.227	21	0.479	1	0.262	0.246	N	NA	NA	NA	Not plastid, SignalP negative
EsuBft2418_4	0.123	30	0.109	30	0.114	55	0.095	0.101	N	NA	NA	NA	Not plastid, SignalP negative
EsuBft2418_5	0.147	46	0.146	46	0.23	42	0.123	0.134	N	NA	NA	NA	Not plastid, SignalP negative
EsuBft2418_3	0.11	26	0.104	26	0.108	14	0.099	0.101	N	NA	NA	NA	Not plastid, SignalP negative
EsuBft2419_2	0.146	19	0.113	19	0.12	29	0.089	0.1	N	NA	NA	NA	Not plastid, SignalP negative
EsuBft2419_4	0.111	16	0.13	11	0.184	1	0.133	0.132	N	NA	NA	NA	Not plastid, SignalP negative
EsuBft2419_3	0.152	68	0.119	68	0.138	1	0.095	0.106	N	NA	NA	NA	Not plastid, SignalP negative
EsuBft2419_5	0.112	36	0.117	56	0.176	50	0.111	0.115	N	NA	NA	NA	Not plastid, SignalP negative
EsuBft241_2	0.13	56	0.123	16	0.173	2	0.139	0.132	N	NA	NA	NA	Not plastid, SignalP negative
EsuBft241_3	0.11	17	0.105	46	0.117	27	0.099	0.102	N	NA	NA	NA	Not plastid, SignalP negative
EsuBft241_5	0.129	18	0.121	18	0.132	23	0.115	0.118	N	NA	NA	NA	Not plastid, SignalP negative
EsuBft241_10	0.11	28	0.103	41	0.112	23	0.094	0.098	N	NA	NA	NA	Not plastid, SignalP negative
EsuBft241_4	0.157	21	0.124	21	0.129	42	0.097	0.109	N	NA	NA	NA	Not plastid, SignalP negative
EsuBft241_6	0.165	19	0.165	19	0.267	15	0.169	0.167	N	NA	NA	NA	Not plastid, SignalP negative
EsuBft241_7	0.167	45	0.131	45	0.17	44	0.105	0.117	N	NA	NA	NA	Not plastid, SignalP negative
EsuBft241_8	0.114	47	0.11	47	0.128	39	0.1	0.105	N	NA	NA	NA	Not plastid, SignalP negative
EsuBft241_9	0.111	25	0.122	11	0.165	3	0.128	0.125	N	NA	NA	NA	Not plastid, SignalP negative
EsuBft2420_2	0.108	66	0.11	12	0.124	1	0.106	0.108	N	NA	NA	NA	Not plastid, SignalP negative
EsuBft2420_3	0.116	30	0.114	23	0.142	21	0.114	0.114	N	NA	NA	NA	Not plastid, SignalP negative
EsuBft2420_4	0.113	61	0.107	61	0.126	2	0.095	0.101	N	NA	NA	NA	Not plastid, SignalP negative
EsuBft2421_2	0.11	37	0.141	32	0.342	29	0.163	0.153	N	NA	NA	NA	Not plastid, SignalP negative
EsuBft2421_3	0.11	56	0.105	56	0.116	13	0.099	0.102	N	NA	NA	NA	Not plastid, SignalP negative
EsuBft2421_4	0.109	30	0.116	13	0.145	11	0.119	0.118	N	NA	NA	NA	Not plastid, SignalP negative
EsuBft2422_3	0.109	25	0.106	12	0.129	2	0.11	0.108	N	NA	NA	NA	Not plastid, SignalP negative
EsuBft2422_4	0.129	25	0.213	11	0.516	1	0.378	0.302	N	NA	NA	NA	Not plastid, SignalP negative
EsuBft2422_5	0.109	32	0.118	11	0.146	1	0.117	0.117	N	NA	NA	NA	Not plastid, SignalP negative
EsuBft2422_2	0.112	28	0.109	37	0.135	4	0.105	0.108	N	NA	NA	NA	Not plastid, SignalP negative
EsuBft2423_2	0.109	39	0.107	55	0.134	50	0.101	0.104	N	NA	NA	NA	Not plastid, SignalP negative
EsuBft2423_3	0.111	45	0.114	11	0.137	4	0.117	0.116	N	NA	NA	NA	Not plastid, SignalP negative
EsuBft2423_4	0.111	25	0.139	11	0.341	3	0.208	0.176	N	NA	NA	NA	Not plastid, SignalP negative
EsuBft2424_2	0.108	27	0.11	11	0.13	3	0.111	0.11	N	NA	NA	NA	Not plastid, SignalP negative
EsuBft2424_3	0.123	19	0.113	19	0.127	22	0.102	0.107	N	NA	NA	NA	Not plastid, SignalP negative
EsuBft2425_2	0.11	68	0.102	68	0.101	19	0.091	0.096	N	NA	NA	NA	Not plastid, SignalP negative
EsuBft2425_4	0.116	30	0.13	14	0.224	11	0.16	0.146	N	NA	NA	NA	Not plastid, SignalP negative
EsuBft2425_3	0.111	25	0.12	25	0.187	13	0.13	0.125	N	NA	NA	NA	Not plastid, SignalP negative
EsuBft2426_2	0.107	5	0.119	32	0.158	14	0.13	0.125	N	NA	NA	NA	Not plastid, SignalP negative
EsuBft2426_3	0.11	32	0.11	32	0.168	13	0.107	0.108	N	NA	NA	NA	Not plastid, SignalP negative
EsuBft2426_4	0.108	28	0.119	11	0.175	2	0.124	0.122	N	NA	NA	NA	Not plastid, SignalP negative
EsuBft2427_5	0.136	27	0.178	11	0.394	1	0.196	0.188	N	NA	NA	NA	Not plastid, SignalP negative
EsuBft2427_6	0.131	45	0.128	45	0.239	42	0.116	0.121	N	NA	NA	NA	Not plastid, SignalP negative
EsuBft2427_8	0.121	26	0.148	11	0.353	4	0.201	0.177	N	NA	NA	NA	Not plastid, SignalP negative
EsuBft2427_2	0.113	45	0.151	11	0.252	6	0.214	0.185	N	NA	NA	NA	Not plastid, SignalP negative
EsuBft2427_3	0.113	19	0.107	60	0.117	51	0.1	0.103	N	NA	NA	NA	Not plastid, SignalP negative
EsuBft2427_4	0.11	48	0.109	34	0.126	29	0.103	0.106	N	NA	NA	NA	Not plastid, SignalP negative
EsuBft2427_7	0.112	31	0.11	25	0.175	3	0.112	0.111	N	NA	NA	NA	Not plastid, SignalP negative
EsuBft2428_4	0.113	17	0.114	17	0.14	16	0.117	0.115	N	NA	NA	NA	Not plastid, SignalP negative
EsuBft2428_2	0.183	30	0.185	30	0.279	24	0.187	0.186	N	NA	NA	NA	Not plastid, SignalP negative
EsuBft2428_3	0.111	30	0.113	16	0.13	2	0.115	0.114	N	NA	NA	NA	Not plastid, SignalP negative
EsuBft2429_2	0.142	31	0.17	11	0.388	4	0.294	0.237	N	NA	NA	NA	Not plastid, SignalP negative
EsuBft2430_2	0.158	19	0.157	19	0.191	4	0.153	0.155	N	NA	NA	NA	Not plastid, SignalP negative
EsuBft2430_3	0.111	68	0.104	68	0.106	55	0.092	0.097	N	NA	NA	NA	Not plastid, SignalP negative
EsuBft2431_3	0.42	20	0.236	20	0.155	16	0.131	0.179	N	NA	NA	NA	Not plastid, SignalP negative
EsuBft2431_4	0.117	28	0.115	52	0.15	50	0.115	0.115	N	NA	NA	NA	Not plastid, SignalP negative
EsuBft2431_5	0.268	27	0.186	27	0.178	8	0.134	0.158	N	NA	NA	NA	Not plastid, SignalP negative
EsuBft2431_2	0.178	18	0.162	18	0.276	16	0.147	0.154	N	NA	NA	NA	Not plastid, SignalP negative
EsuBft2432_6	0.156	16	0.164	16	0.33	12	0.171	0.167	N	NA	NA	NA	Not plastid, SignalP negative
EsuBft2432_2	0.248	31	0.232	31	0.339	33	0.203	0.216	N	NA	NA	NA	Not plastid, SignalP negative
EsuBft2432_3	0.11	43	0.119	11	0.149	1	0.12	0.12	N	NA	NA	NA	Not plastid, SignalP negative
EsuBft2432_4	0.137	29	0.189	29	0.468	9	0.25	0.222	N	NA	NA	NA	Not plastid, SignalP negative
EsuBft2432_5	0.113	32	0.11	17	0.122	7	0.111	0.111	N	NA	NA	NA	Not plastid, SignalP negative
EsuBft2433_2	0.121	27	0.13	12	0.214	58	0.157	0.141	N	NA	NA	NA	Not plastid, SignalP negative
EsuBft2433_3	0.129	17	0.122	17	0.125	16	0.111	0.116	N	NA	NA	NA	Not plastid, SignalP negative
EsuBft2434_2	0.112	62	0.109	62	0.119	15	0.103	0.105	N	NA	NA	NA	Not plastid, SignalP negative
EsuBft2436_3	0.127	30	0.13	30	0.197	7	0.137	0.134	N	NA	NA	NA	Not plastid, SignalP negative
EsuBft2436_5	0.116	27	0.112	40	0.131	26	0.106	0.109	N	NA	NA	NA	Not plastid, SignalP negative
EsuBft2436_2	0.135	32	0.128	32	0.148	39	0.121	0.124	N	NA	NA	NA	Not plastid, SignalP negative
EsuBft2436_4	0.331	68	0.195	68	0.162	50	0.107	0.148	N	NA	NA	NA	Not plastid, SignalP negative
EsuBft2437_3	0.111	48	0.108	48	0.136	3	0.103	0.105	N	NA	NA	NA	Not plastid, SignalP negative
EsuBft2437_6	0.123	31	0.115	31	0.151	28	0.106	0.11	N	NA	NA	NA	Not plastid, SignalP negative
EsuBft2437_2	0.143	17	0.133	17	0.142	13	0.122	0.127	N	NA	NA	NA	Not plastid, SignalP negative
EsuBft2437_4	0.111	55	0.106	44	0.112	26	0.094	0.099	N	NA	NA	NA	Not plastid, SignalP negative
EsuBft2437_5	0.15	25	0.148	25	0.224	9	0.147	0.147	N	NA	NA	NA	Not plastid, SignalP negative
EsuBft2438_3	0.13	40	0.181	11	0.406	1	0.29	0.225	N	NA	NA	NA	Not plastid, SignalP negative
EsuBft2438_2	0.109	66	0.127	12	0.187	1	0.123	0.125	N	NA	NA	NA	Not plastid, SignalP negative
EsuBft2438_4	0.162	16	0.129	48	0.246	39	0.119	0.125	N	NA	NA	NA	Not plastid, SignalP negative
EsuBft2438_5	0.113	19	0.111	19	0.133	27	0.105	0.108	N	NA	NA	NA	Not plastid, SignalP negative
EsuBft2439_3	0.112	26	0.233	12	0.674	3	0.471	0.362	N	NA	NA	NA	Not plastid, SignalP negative
EsuBft2439_2	0.166	52	0.13	52	0.138	51	0.098	0.113	N	NA	NA	NA	Not plastid, SignalP negative
EsuBft243_2	0.127	22	0.192	12	0.42	7	0.319	0.26	N	NA	NA	NA	Not plastid, SignalP negative
EsuBft243_4	0.124	22	0.191	11	0.455	1	0.238	0.216	N	NA	NA	NA	Not plastid, SignalP negative
EsuBft243_13	0.119	50	0.12	50	0.194	44	0.106	0.113	N	NA	NA	NA	Not plastid, SignalP negative
EsuBft243_5	0.162	19	0.171	11	0.256	3	0.206	0.19	N	NA	NA	NA	Not plastid, SignalP negative
EsuBft243_6	0.146	22	0.178	22	0.285	2	0.233	0.2	N	NA	NA	NA	Not plastid, SignalP negative
EsuBft243_8	0.108	43	0.109	11	0.121	7	0.108	0.108	N	NA	NA	NA	Not plastid, SignalP negative
EsuBft243_9	0.115	58	0.111	58	0.115	39	0.098	0.104	N	NA	NA	NA	Not plastid, SignalP negative
EsuBft243_10	0.122	31	0.105	54	0.105	39	0.092	0.098	N	NA	NA	NA	Not plastid, SignalP negative
EsuBft243_12	0.194	20	0.226	20	0.331	1	0.252	0.24	N	NA	NA	NA	Not plastid, SignalP negative
EsuBft243_14	0.158	17	0.128	17	0.127	5	0.105	0.115	N	NA	NA	NA	Not plastid, SignalP negative
EsuBft2440_2	0.145	26	0.166	26	0.305	9	0.19	0.179	N	NA	NA	NA	Not plastid, SignalP negative
EsuBft2440_3	0.109	41	0.108	41	0.123	4	0.104	0.106	N	NA	NA	NA	Not plastid, SignalP negative
EsuBft2441_3	0.109	25	0.103	25	0.107	21	0.096	0.099	N	NA	NA	NA	Not plastid, SignalP negative
EsuBft2441_4	0.148	44	0.164	15	0.345	33	0.243	0.207	N	NA	NA	NA	Not plastid, SignalP negative
EsuBft2441_2	0.112	29	0.108	12	0.142	6	0.112	0.11	N	NA	NA	NA	Not plastid, SignalP negative
EsuBft2442_2	0.11	35	0.104	35	0.106	13	0.098	0.1	N	NA	NA	NA	Not plastid, SignalP negative
EsuBft2442_3	0.233	30	0.173	30	0.215	29	0.132	0.151	N	NA	NA	NA	Not plastid, SignalP negative
EsuBft2442_4	0.124	30	0.13	11	0.205	2	0.145	0.138	N	NA	NA	NA	Not plastid, SignalP negative
EsuBft2443_3	0.245	33	0.287	32	0.53	15	0.359	0.316	N	NA	NA	NA	Not plastid, SignalP negative
EsuBft2443_4	0.131	50	0.117	18	0.208	11	0.122	0.119	N	NA	NA	NA	Not plastid, SignalP negative
EsuBft2443_2	0.211	34	0.165	13	0.41	4	0.266	0.205	N	NA	NA	NA	Not plastid, SignalP negative
EsuBft2444_2	0.148	44	0.164	44	0.473	37	0.146	0.154	N	NA	NA	NA	Not plastid, SignalP negative
EsuBft2444_3	0.113	38	0.121	26	0.177	21	0.124	0.122	N	NA	NA	NA	Not plastid, SignalP negative
EsuBft2444_4	0.116	69	0.121	11	0.191	2	0.135	0.129	N	NA	NA	NA	Not plastid, SignalP negative
EsuBft2445_2	0.186	51	0.144	51	0.158	49	0.11	0.126	N	NA	NA	NA	Not plastid, SignalP negative
EsuBft2445_3	0.109	29	0.136	50	0.196	29	0.142	0.139	N	NA	NA	NA	Not plastid, SignalP negative
EsuBft2445_4	0.158	22	0.128	22	0.121	12	0.104	0.115	N	NA	NA	NA	Not plastid, SignalP negative
EsuBft2445_5	0.156	26	0.241	26	0.668	4	0.388	0.321	N	NA	NA	NA	Not plastid, SignalP negative
EsuBft2447_2	0.126	32	0.118	24	0.183	10	0.118	0.118	N	NA	NA	NA	Not plastid, SignalP negative
EsuBft2447_4	0.109	12	0.112	12	0.13	6	0.117	0.114	N	NA	NA	NA	Not plastid, SignalP negative
EsuBft2447_3	0.224	27	0.205	27	0.414	1	0.216	0.211	N	NA	NA	NA	Not plastid, SignalP negative
EsuBft2448_2	0.125	20	0.109	20	0.112	36	0.093	0.1	N	NA	NA	NA	Not plastid, SignalP negative
EsuBft2448_3	0.163	38	0.143	38	0.188	45	0.119	0.13	N	NA	NA	NA	Not plastid, SignalP negative
EsuBft2448_4	0.114	19	0.222	11	0.563	1	0.376	0.305	N	NA	NA	NA	Not plastid, SignalP negative
EsuBft2449_3	0.114	27	0.137	14	0.206	1	0.159	0.149	N	NA	NA	NA	Not plastid, SignalP negative
EsuBft2449_2	0.112	45	0.109	45	0.124	43	0.104	0.106	N	NA	NA	NA	Not plastid, SignalP negative
EsuBft244_5	0.109	25	0.118	11	0.153	2	0.121	0.12	N	NA	NA	NA	Not plastid, SignalP negative
EsuBft244_7	0.129	18	0.112	36	0.129	23	0.107	0.109	N	NA	NA	NA	Not plastid, SignalP negative
EsuBft244_9	0.16	66	0.137	66	0.191	38	0.112	0.124	N	NA	NA	NA	Not plastid, SignalP negative
EsuBft244_10	0.108	45	0.123	11	0.153	2	0.144	0.132	N	NA	NA	NA	Not plastid, SignalP negative
EsuBft244_11	0.11	63	0.115	63	0.188	43	0.111	0.113	N	NA	NA	NA	Not plastid, SignalP negative
EsuBft244_12	0.156	18	0.144	18	0.183	13	0.132	0.138	N	NA	NA	NA	Not plastid, SignalP negative
EsuBft244_14	0.11	27	0.102	11	0.137	3	0.101	0.102	N	NA	NA	NA	Not plastid, SignalP negative
EsuBft244_2	0.113	46	0.11	46	0.117	9	0.103	0.106	N	NA	NA	NA	Not plastid, SignalP negative
EsuBft244_4	0.132	38	0.146	38	0.267	6	0.168	0.158	N	NA	NA	NA	Not plastid, SignalP negative
EsuBft244_6	0.108	8	0.11	53	0.128	37	0.099	0.104	N	NA	NA	NA	Not plastid, SignalP negative
EsuBft244_8	0.244	20	0.164	20	0.134	19	0.109	0.134	N	NA	NA	NA	Not plastid, SignalP negative
EsuBft244_13	0.123	33	0.128	19	0.17	12	0.139	0.134	N	NA	NA	NA	Not plastid, SignalP negative
EsuBft2450_2	0.116	42	0.107	21	0.124	39	0.098	0.102	N	NA	NA	NA	Not plastid, SignalP negative
EsuBft2450_4	0.121	32	0.113	46	0.153	31	0.102	0.107	N	NA	NA	NA	Not plastid, SignalP negative
EsuBft2450_6	0.143	35	0.133	35	0.149	10	0.125	0.129	N	NA	NA	NA	Not plastid, SignalP negative
EsuBft2450_3	0.147	25	0.212	25	0.398	21	0.283	0.24	N	NA	NA	NA	Not plastid, SignalP negative
EsuBft2450_5	0.13	17	0.12	17	0.191	38	0.114	0.117	N	NA	NA	NA	Not plastid, SignalP negative
EsuBft2451_3	0.136	36	0.117	36	0.117	7	0.101	0.108	N	NA	NA	NA	Not plastid, SignalP negative
EsuBft2451_5	0.127	25	0.112	70	0.189	67	0.104	0.108	N	NA	NA	NA	Not plastid, SignalP negative
EsuBft2451_2	0.109	12	0.107	12	0.113	3	0.103	0.105	N	NA	NA	NA	Not plastid, SignalP negative
EsuBft2451_4	0.108	41	0.104	52	0.111	46	0.098	0.101	N	NA	NA	NA	Not plastid, SignalP negative
EsuBft2452_2	0.11	65	0.107	65	0.118	11	0.1	0.103	N	NA	NA	NA	Not plastid, SignalP negative
EsuBft2452_3	0.12	35	0.109	35	0.125	9	0.103	0.106	N	NA	NA	NA	Not plastid, SignalP negative
EsuBft2452_4	0.548	30	0.25	30	0.18	29	0.117	0.178	N	NA	NA	NA	Not plastid, SignalP negative
EsuBft2453_4	0.114	36	0.109	51	0.128	45	0.099	0.104	N	NA	NA	NA	Not plastid, SignalP negative
EsuBft2453_2	0.205	31	0.279	31	0.591	9	0.372	0.329	N	NA	NA	NA	Not plastid, SignalP negative
EsuBft2453_3	0.119	18	0.12	18	0.195	49	0.12	0.12	N	NA	NA	NA	Not plastid, SignalP negative
EsuBft2454_2	0.127	34	0.148	12	0.238	1	0.178	0.164	N	NA	NA	NA	Not plastid, SignalP negative
EsuBft2454_3	0.111	52	0.112	41	0.126	32	0.107	0.109	N	NA	NA	NA	Not plastid, SignalP negative
EsuBft2454_4	0.109	5	0.118	34	0.174	29	0.134	0.127	N	NA	NA	NA	Not plastid, SignalP negative
EsuBft2455_3	0.228	30	0.21	30	0.543	29	0.186	0.197	N	NA	NA	NA	Not plastid, SignalP negative
EsuBft2455_2	0.129	19	0.106	66	0.12	46	0.098	0.101	N	NA	NA	NA	Not plastid, SignalP negative
EsuBft2455_4	0.112	69	0.108	69	0.136	30	0.102	0.105	N	NA	NA	NA	Not plastid, SignalP negative
EsuBft2456_3	0.185	23	0.163	23	0.213	2	0.143	0.152	N	NA	NA	NA	Not plastid, SignalP negative
EsuBft2456_4	0.11	7	0.162	11	0.445	2	0.2	0.183	N	NA	NA	NA	Not plastid, SignalP negative
EsuBft2456_2	0.111	41	0.104	59	0.112	39	0.095	0.099	N	NA	NA	NA	Not plastid, SignalP negative
EsuBft2458_4	0.123	53	0.149	53	0.272	43	0.153	0.151	N	NA	NA	NA	Not plastid, SignalP negative
EsuBft2458_7	0.111	22	0.149	36	0.236	17	0.191	0.172	N	NA	NA	NA	Not plastid, SignalP negative
EsuBft2458_2	0.126	26	0.116	12	0.149	1	0.109	0.113	N	NA	NA	NA	Not plastid, SignalP negative
EsuBft2458_3	0.19	19	0.208	19	0.307	9	0.217	0.213	N	NA	NA	NA	Not plastid, SignalP negative
EsuBft2458_5	0.114	22	0.116	11	0.141	1	0.121	0.119	N	NA	NA	NA	Not plastid, SignalP negative
EsuBft2458_6	0.126	25	0.113	25	0.125	1	0.104	0.108	N	NA	NA	NA	Not plastid, SignalP negative
EsuBft2459_2	0.186	36	0.329	33	0.777	31	0.517	0.431	N	NA	NA	NA	Not plastid, SignalP negative
EsuBft2459_3	0.14	22	0.234	22	0.561	7	0.388	0.317	N	NA	NA	NA	Not plastid, SignalP negative
EsuBft245_6	0.134	20	0.123	20	0.186	38	0.116	0.119	N	NA	NA	NA	Not plastid, SignalP negative
EsuBft245_8	0.108	9	0.109	14	0.14	15	0.108	0.108	N	NA	NA	NA	Not plastid, SignalP negative
EsuBft245_12	0.11	33	0.108	33	0.13	14	0.105	0.107	N	NA	NA	NA	Not plastid, SignalP negative
EsuBft245_15	0.12	55	0.124	55	0.228	50	0.111	0.117	N	NA	NA	NA	Not plastid, SignalP negative
EsuBft245_2	0.161	21	0.231	11	0.706	1	0.28	0.257	N	NA	NA	NA	Not plastid, SignalP negative
EsuBft245_3	0.109	5	0.112	14	0.134	1	0.111	0.112	N	NA	NA	NA	Not plastid, SignalP negative
EsuBft245_5	0.111	29	0.119	16	0.155	14	0.134	0.127	N	NA	NA	NA	Not plastid, SignalP negative
EsuBft245_7	0.112	23	0.107	23	0.117	14	0.102	0.104	N	NA	NA	NA	Not plastid, SignalP negative
EsuBft245_9	0.112	32	0.112	32	0.131	21	0.11	0.111	N	NA	NA	NA	Not plastid, SignalP negative
EsuBft245_10	0.112	22	0.11	11	0.13	1	0.1	0.104	N	NA	NA	NA	Not plastid, SignalP negative
EsuBft245_11	0.145	31	0.13	31	0.137	1	0.117	0.123	N	NA	NA	NA	Not plastid, SignalP negative
EsuBft245_13	0.175	63	0.171	36	0.259	28	0.171	0.171	N	NA	NA	NA	Not plastid, SignalP negative
EsuBft2460_3	0.228	33	0.149	33	0.126	32	0.096	0.12	N	NA	NA	NA	Not plastid, SignalP negative
EsuBft2460_2	0.152	24	0.134	24	0.164	13	0.12	0.127	N	NA	NA	NA	Not plastid, SignalP negative
EsuBft2460_4	0.421	23	0.403	23	0.647	1	0.386	0.394	N	NA	NA	NA	Not plastid, SignalP negative
EsuBft2460_5	0.127	12	0.125	12	0.138	4	0.122	0.123	N	NA	NA	NA	Not plastid, SignalP negative
EsuBft2461_2	0.11	29	0.133	11	0.194	1	0.133	0.133	N	NA	NA	NA	Not plastid, SignalP negative
EsuBft2461_3	0.18	29	0.241	29	0.521	1	0.378	0.295	N	NA	NA	NA	Not plastid, SignalP negative
EsuBft2461_4	0.126	17	0.121	50	0.144	10	0.12	0.121	N	NA	NA	NA	Not plastid, SignalP negative
EsuBft2462_2	0.17	24	0.151	24	0.236	1	0.138	0.144	N	NA	NA	NA	Not plastid, SignalP negative
EsuBft2463_2	0.11	26	0.105	70	0.12	13	0.1	0.102	N	NA	NA	NA	Not plastid, SignalP negative
EsuBft2463_4	0.109	26	0.108	31	0.149	13	0.104	0.106	N	NA	NA	NA	Not plastid, SignalP negative
EsuBft2464_2	0.135	69	0.124	69	0.191	49	0.11	0.117	N	NA	NA	NA	Not plastid, SignalP negative
EsuBft2464_4	0.112	48	0.11	48	0.117	6	0.105	0.107	N	NA	NA	NA	Not plastid, SignalP negative
EsuBft2464_5	0.235	24	0.28	24	0.576	3	0.338	0.311	N	NA	NA	NA	Not plastid, SignalP negative
EsuBft2465_4	0.127	32	0.113	32	0.122	12	0.101	0.107	N	NA	NA	NA	Not plastid, SignalP negative
EsuBft2465_5	0.108	70	0.125	12	0.163	1	0.135	0.131	N	NA	NA	NA	Not plastid, SignalP negative
EsuBft2465_7	0.11	66	0.105	66	0.114	3	0.1	0.102	N	NA	NA	NA	Not plastid, SignalP negative
EsuBft2465_2	0.189	35	0.206	17	0.499	12	0.287	0.25	N	NA	NA	NA	Not plastid, SignalP negative
EsuBft2465_3	0.305	20	0.191	20	0.136	1	0.118	0.152	N	NA	NA	NA	Not plastid, SignalP negative
EsuBft2465_6	0.12	42	0.108	42	0.118	21	0.097	0.102	N	NA	NA	NA	Not plastid, SignalP negative
EsuBft2465_8	0.11	55	0.104	36	0.121	17	0.1	0.102	N	NA	NA	NA	Not plastid, SignalP negative
EsuBft2466_3	0.131	34	0.192	34	0.352	30	0.266	0.221	N	NA	NA	NA	Not plastid, SignalP negative
EsuBft2466_4	0.114	23	0.108	41	0.13	23	0.101	0.104	N	NA	NA	NA	Not plastid, SignalP negative
EsuBft2466_2	0.112	34	0.157	12	0.374	6	0.235	0.199	N	NA	NA	NA	Not plastid, SignalP negative
EsuBft2467_2	0.185	16	0.139	16	0.148	50	0.106	0.121	N	NA	NA	NA	Not plastid, SignalP negative
EsuBft2468_3	0.151	46	0.127	46	0.182	2	0.118	0.122	N	NA	NA	NA	Not plastid, SignalP negative
EsuBft2468_2	0.14	31	0.126	12	0.213	4	0.144	0.136	N	NA	NA	NA	Not plastid, SignalP negative
EsuBft2468_4	0.138	20	0.147	20	0.296	3	0.144	0.145	N	NA	NA	NA	Not plastid, SignalP negative
EsuBft2469_2	0.111	62	0.106	32	0.114	25	0.099	0.102	N	NA	NA	NA	Not plastid, SignalP negative
EsuBft2469_3	0.139	18	0.13	18	0.144	1	0.116	0.123	N	NA	NA	NA	Not plastid, SignalP negative
EsuBft246_5	0.112	23	0.105	23	0.12	22	0.098	0.101	N	NA	NA	NA	Not plastid, SignalP negative
EsuBft246_8	0.139	45	0.153	45	0.342	42	0.138	0.145	N	NA	NA	NA	Not plastid, SignalP negative
EsuBft246_10	0.151	19	0.132	19	0.136	1	0.111	0.121	N	NA	NA	NA	Not plastid, SignalP negative
EsuBft246_12	0.282	28	0.278	28	0.524	2	0.304	0.292	N	NA	NA	NA	Not plastid, SignalP negative
EsuBft246_13	0.134	51	0.136	67	0.213	60	0.13	0.133	N	NA	NA	NA	Not plastid, SignalP negative
EsuBft246_16	0.109	38	0.109	11	0.121	6	0.11	0.11	N	NA	NA	NA	Not plastid, SignalP negative
EsuBft246_17	0.163	37	0.151	37	0.183	32	0.133	0.141	N	NA	NA	NA	Not plastid, SignalP negative
EsuBft246_2	0.118	57	0.123	11	0.179	1	0.114	0.118	N	NA	NA	NA	Not plastid, SignalP negative
EsuBft246_3	0.105	5	0.116	11	0.15	1	0.109	0.112	N	NA	NA	NA	Not plastid, SignalP negative
EsuBft246_4	0.153	17	0.135	17	0.14	27	0.115	0.124	N	NA	NA	NA	Not plastid, SignalP negative
EsuBft246_6	0.109	45	0.13	15	0.217	4	0.165	0.149	N	NA	NA	NA	Not plastid, SignalP negative
EsuBft246_7	0.111	59	0.105	59	0.125	41	0.096	0.1	N	NA	NA	NA	Not plastid, SignalP negative
EsuBft246_9	0.136	22	0.119	22	0.135	20	0.103	0.11	N	NA	NA	NA	Not plastid, SignalP negative
EsuBft246_11	0.112	58	0.116	14	0.18	4	0.13	0.123	N	NA	NA	NA	Not plastid, SignalP negative
EsuBft246_14	0.108	63	0.106	63	0.115	48	0.096	0.101	N	NA	NA	NA	Not plastid, SignalP negative
EsuBft246_15	0.11	21	0.167	21	0.293	15	0.259	0.216	N	NA	NA	NA	Not plastid, SignalP negative
EsuBft246_18	0.109	59	0.104	42	0.105	28	0.093	0.098	N	NA	NA	NA	Not plastid, SignalP negative
EsuBft2470_2	0.145	32	0.141	19	0.278	11	0.171	0.153	N	NA	NA	NA	Not plastid, SignalP negative
EsuBft2470_3	0.118	19	0.109	19	0.12	16	0.098	0.103	N	NA	NA	NA	Not plastid, SignalP negative
EsuBft2471_2	0.111	33	0.107	61	0.117	51	0.099	0.102	N	NA	NA	NA	Not plastid, SignalP negative
EsuBft2471_3	0.107	22	0.108	35	0.128	19	0.105	0.107	N	NA	NA	NA	Not plastid, SignalP negative
EsuBft2472_2	0.109	25	0.103	12	0.119	3	0.1	0.101	N	NA	NA	NA	Not plastid, SignalP negative
EsuBft2472_3	0.105	9	0.129	11	0.185	1	0.137	0.134	N	NA	NA	NA	Not plastid, SignalP negative
EsuBft2472_4	0.107	36	0.115	11	0.144	4	0.119	0.117	N	NA	NA	NA	Not plastid, SignalP negative
EsuBft2473_2	0.163	28	0.226	28	0.461	7	0.351	0.276	N	NA	NA	NA	Not plastid, SignalP negative
EsuBft2474_2	0.212	30	0.138	30	0.13	7	0.094	0.114	N	NA	NA	NA	Not plastid, SignalP negative
EsuBft2474_3	0.105	7	0.107	11	0.118	2	0.108	0.107	N	NA	NA	NA	Not plastid, SignalP negative
EsuBft2475_4	0.116	27	0.112	35	0.122	33	0.095	0.105	N	NA	NA	NA	Not plastid, SignalP negative
EsuBft2475_6	0.226	20	0.175	20	0.16	10	0.133	0.152	N	NA	NA	NA	Not plastid, SignalP negative
EsuBft2475_2	0.11	62	0.106	22	0.119	21	0.104	0.105	N	NA	NA	NA	Not plastid, SignalP negative
EsuBft2475_3	0.66	42	0.275	12	0.674	2	0.509	0.369	N	NA	NA	NA	Not plastid, SignalP negative
EsuBft2475_5	0.294	20	0.302	20	0.662	1	0.364	0.327	N	NA	NA	NA	Not plastid, SignalP negative
EsuBft2476_2	0.155	34	0.119	34	0.138	49	0.096	0.107	N	NA	NA	NA	Not plastid, SignalP negative
EsuBft2476_3	0.109	39	0.105	39	0.115	2	0.097	0.101	N	NA	NA	NA	Not plastid, SignalP negative
EsuBft2476_4	0.11	41	0.105	18	0.115	13	0.101	0.103	N	NA	NA	NA	Not plastid, SignalP negative
EsuBft2477_2	0.236	26	0.25	26	0.415	24	0.227	0.241	N	NA	NA	NA	Not plastid, SignalP negative
EsuBft2477_3	0.12	44	0.109	44	0.113	21	0.099	0.103	N	NA	NA	NA	Not plastid, SignalP negative
EsuBft2478_2	0.13	28	0.128	11	0.169	2	0.15	0.14	N	NA	NA	NA	Not plastid, SignalP negative
EsuBft2478_3	0.116	42	0.11	42	0.119	41	0.102	0.105	N	NA	NA	NA	Not plastid, SignalP negative
EsuBft2478_4	0.131	35	0.129	35	0.163	28	0.124	0.127	N	NA	NA	NA	Not plastid, SignalP negative
EsuBft2478_5	0.192	25	0.134	25	0.132	2	0.097	0.114	N	NA	NA	NA	Not plastid, SignalP negative
EsuBft2479_3	0.119	18	0.154	18	0.265	1	0.178	0.167	N	NA	NA	NA	Not plastid, SignalP negative
EsuBft2479_4	0.109	59	0.105	26	0.119	22	0.103	0.104	N	NA	NA	NA	Not plastid, SignalP negative
EsuBft2479_5	0.11	42	0.105	42	0.114	50	0.095	0.099	N	NA	NA	NA	Not plastid, SignalP negative
EsuBft2479_2	0.12	50	0.132	50	0.323	43	0.122	0.127	N	NA	NA	NA	Not plastid, SignalP negative
EsuBft247_3	0.162	17	0.162	17	0.255	2	0.16	0.161	N	NA	NA	NA	Not plastid, SignalP negative
EsuBft247_5	0.114	56	0.11	38	0.118	30	0.105	0.107	N	NA	NA	NA	Not plastid, SignalP negative
EsuBft247_6	0.11	64	0.105	29	0.117	13	0.101	0.103	N	NA	NA	NA	Not plastid, SignalP negative
EsuBft247_8	0.111	37	0.103	37	0.111	20	0.095	0.098	N	NA	NA	NA	Not plastid, SignalP negative
EsuBft247_10	0.117	29	0.113	29	0.139	39	0.106	0.109	N	NA	NA	NA	Not plastid, SignalP negative
EsuBft247_11	0.111	32	0.116	11	0.145	1	0.113	0.114	N	NA	NA	NA	Not plastid, SignalP negative
EsuBft247_12	0.11	31	0.123	11	0.155	1	0.134	0.129	N	NA	NA	NA	Not plastid, SignalP negative
EsuBft247_13	0.577	32	0.239	32	0.184	31	0.096	0.162	N	NA	NA	NA	Not plastid, SignalP negative
EsuBft247_18	0.213	16	0.154	16	0.123	50	0.109	0.13	N	NA	NA	NA	Not plastid, SignalP negative
EsuBft247_19	0.203	52	0.156	52	0.196	51	0.125	0.139	N	NA	NA	NA	Not plastid, SignalP negative
EsuBft247_2	0.131	29	0.113	29	0.126	36	0.099	0.105	N	NA	NA	NA	Not plastid, SignalP negative
EsuBft247_4	0.113	50	0.113	34	0.155	4	0.117	0.115	N	NA	NA	NA	Not plastid, SignalP negative
EsuBft247_7	0.111	37	0.103	37	0.111	20	0.095	0.098	N	NA	NA	NA	Not plastid, SignalP negative
EsuBft247_9	0.109	25	0.103	59	0.115	39	0.095	0.099	N	NA	NA	NA	Not plastid, SignalP negative
EsuBft247_14	0.113	55	0.109	43	0.147	49	0.101	0.105	N	NA	NA	NA	Not plastid, SignalP negative
EsuBft247_15	0.122	45	0.11	45	0.115	41	0.098	0.103	N	NA	NA	NA	Not plastid, SignalP negative
EsuBft247_16	0.192	39	0.27	39	0.661	33	0.398	0.321	N	NA	NA	NA	Not plastid, SignalP negative
EsuBft247_17	0.116	54	0.168	11	0.338	1	0.25	0.201	N	NA	NA	NA	Not plastid, SignalP negative
EsuBft2480_3	0.205	51	0.125	70	0.195	60	0.105	0.117	N	NA	NA	NA	Not plastid, SignalP negative
EsuBft2480_4	0.123	27	0.15	11	0.255	1	0.163	0.157	N	NA	NA	NA	Not plastid, SignalP negative
EsuBft2480_2	0.109	59	0.144	12	0.243	1	0.162	0.154	N	NA	NA	NA	Not plastid, SignalP negative
EsuBft2481_2	0.111	36	0.117	11	0.179	2	0.131	0.125	N	NA	NA	NA	Not plastid, SignalP negative
EsuBft2481_3	0.108	19	0.111	24	0.142	11	0.113	0.112	N	NA	NA	NA	Not plastid, SignalP negative
EsuBft2482_2	0.11	40	0.107	12	0.124	44	0.1	0.103	N	NA	NA	NA	Not plastid, SignalP negative
EsuBft2482_3	0.33	22	0.359	22	0.632	1	0.38	0.371	N	NA	NA	NA	Not plastid, SignalP negative
EsuBft2482_6	0.108	45	0.102	45	0.107	17	0.097	0.099	N	NA	NA	NA	Not plastid, SignalP negative
EsuBft2482_4	0.108	49	0.111	50	0.165	41	0.111	0.111	N	NA	NA	NA	Not plastid, SignalP negative
EsuBft2483_2	0.238	28	0.165	28	0.157	29	0.115	0.138	N	NA	NA	NA	Not plastid, SignalP negative
EsuBft2483_3	0.111	67	0.108	68	0.116	54	0.096	0.102	N	NA	NA	NA	Not plastid, SignalP negative
EsuBft2484_2	0.108	16	0.106	16	0.124	31	0.101	0.103	N	NA	NA	NA	Not plastid, SignalP negative
EsuBft2484_3	0.115	32	0.123	11	0.15	1	0.132	0.128	N	NA	NA	NA	Not plastid, SignalP negative
EsuBft2484_4	0.21	36	0.285	36	0.477	31	0.337	0.305	N	NA	NA	NA	Not plastid, SignalP negative
EsuBft2485_4	0.111	52	0.116	28	0.16	13	0.118	0.117	N	NA	NA	NA	Not plastid, SignalP negative
EsuBft2485_2	0.146	39	0.122	44	0.12	53	0.102	0.111	N	NA	NA	NA	Not plastid, SignalP negative
EsuBft2485_3	0.145	58	0.124	58	0.181	21	0.111	0.117	N	NA	NA	NA	Not plastid, SignalP negative
EsuBft2485_5	0.121	29	0.173	11	0.349	1	0.214	0.195	N	NA	NA	NA	Not plastid, SignalP negative
EsuBft2486_3	0.108	30	0.237	12	0.696	3	0.459	0.357	N	NA	NA	NA	Not plastid, SignalP negative
EsuBft2486_5	0.109	60	0.111	52	0.126	46	0.103	0.107	N	NA	NA	NA	Not plastid, SignalP negative
EsuBft2486_6	0.144	15	0.139	15	0.168	17	0.133	0.136	N	NA	NA	NA	Not plastid, SignalP negative
EsuBft2486_2	0.113	66	0.111	24	0.182	12	0.113	0.112	N	NA	NA	NA	Not plastid, SignalP negative
EsuBft2486_4	0.112	50	0.107	50	0.12	28	0.098	0.102	N	NA	NA	NA	Not plastid, SignalP negative
EsuBft2487_2	0.338	30	0.271	30	0.597	28	0.197	0.231	N	NA	NA	NA	Not plastid, SignalP negative
EsuBft2487_3	0.126	44	0.114	44	0.119	3	0.103	0.108	N	NA	NA	NA	Not plastid, SignalP negative
EsuBft2487_4	0.137	40	0.12	40	0.124	8	0.104	0.111	N	NA	NA	NA	Not plastid, SignalP negative
EsuBft2487_5	0.117	37	0.108	37	0.111	55	0.094	0.1	N	NA	NA	NA	Not plastid, SignalP negative
EsuBft2487_6	0.11	69	0.123	16	0.194	12	0.146	0.135	N	NA	NA	NA	Not plastid, SignalP negative
EsuBft2487_7	0.174	36	0.247	12	0.629	3	0.51	0.389	N	NA	NA	NA	Not plastid, SignalP negative
EsuBft2488_2	0.129	25	0.125	12	0.162	1	0.126	0.125	N	NA	NA	NA	Not plastid, SignalP negative
EsuBft2488_3	0.11	43	0.106	59	0.132	53	0.103	0.104	N	NA	NA	NA	Not plastid, SignalP negative
EsuBft2489_2	0.115	51	0.133	51	0.227	44	0.126	0.129	N	NA	NA	NA	Not plastid, SignalP negative
EsuBft2489_3	0.116	31	0.126	31	0.175	26	0.139	0.133	N	NA	NA	NA	Not plastid, SignalP negative
EsuBft2489_4	0.11	26	0.109	26	0.145	12	0.105	0.107	N	NA	NA	NA	Not plastid, SignalP negative
EsuBft2489_5	0.109	33	0.109	33	0.122	11	0.105	0.107	N	NA	NA	NA	Not plastid, SignalP negative
EsuBft248_3	0.15	36	0.165	19	0.32	18	0.217	0.186	N	NA	NA	NA	Not plastid, SignalP negative
EsuBft248_5	0.128	70	0.119	22	0.173	11	0.133	0.126	N	NA	NA	NA	Not plastid, SignalP negative
EsuBft248_6	0.112	65	0.112	11	0.141	10	0.119	0.116	N	NA	NA	NA	Not plastid, SignalP negative
EsuBft248_9	0.115	51	0.112	51	0.128	7	0.107	0.109	N	NA	NA	NA	Not plastid, SignalP negative
EsuBft248_11	0.111	42	0.111	11	0.133	10	0.119	0.115	N	NA	NA	NA	Not plastid, SignalP negative
EsuBft248_15	0.138	43	0.125	43	0.164	21	0.107	0.115	N	NA	NA	NA	Not plastid, SignalP negative
EsuBft248_16	0.112	47	0.132	12	0.191	2	0.14	0.136	N	NA	NA	NA	Not plastid, SignalP negative
EsuBft248_19	0.112	26	0.211	21	0.637	18	0.401	0.314	N	NA	NA	NA	Not plastid, SignalP negative
EsuBft248_21	0.265	18	0.349	18	0.619	14	0.476	0.418	N	NA	NA	NA	Not plastid, SignalP negative
EsuBft248_22	0.146	23	0.125	23	0.13	16	0.107	0.115	N	NA	NA	NA	Not plastid, SignalP negative
EsuBft248_24	0.111	25	0.112	15	0.13	13	0.11	0.111	N	NA	NA	NA	Not plastid, SignalP negative
EsuBft248_25	0.358	58	0.261	58	0.247	55	0.137	0.211	N	NA	NA	NA	Not plastid, SignalP negative
EsuBft248_26	0.11	60	0.107	52	0.117	14	0.102	0.104	N	NA	NA	NA	Not plastid, SignalP negative
EsuBft248_27	0.138	27	0.171	25	0.35	21	0.223	0.199	N	NA	NA	NA	Not plastid, SignalP negative
EsuBft248_28	0.11	37	0.107	20	0.115	1	0.105	0.106	N	NA	NA	NA	Not plastid, SignalP negative
EsuBft248_29	0.114	62	0.109	12	0.136	2	0.116	0.113	N	NA	NA	NA	Not plastid, SignalP negative
EsuBft248_30	0.157	24	0.125	24	0.12	14	0.099	0.111	N	NA	NA	NA	Not plastid, SignalP negative
EsuBft248_31	0.311	42	0.342	42	0.584	35	0.315	0.331	N	NA	NA	NA	Not plastid, SignalP negative
EsuBft248_2	0.109	32	0.103	64	0.106	28	0.094	0.098	N	NA	NA	NA	Not plastid, SignalP negative
EsuBft248_4	0.17	37	0.167	37	0.242	36	0.149	0.157	N	NA	NA	NA	Not plastid, SignalP negative
EsuBft248_8	0.184	54	0.143	54	0.163	52	0.11	0.125	N	NA	NA	NA	Not plastid, SignalP negative
EsuBft248_10	0.109	53	0.107	12	0.128	1	0.099	0.103	N	NA	NA	NA	Not plastid, SignalP negative
EsuBft248_12	0.232	19	0.165	19	0.15	7	0.115	0.138	N	NA	NA	NA	Not plastid, SignalP negative
EsuBft248_13	0.196	27	0.316	27	0.649	12	0.523	0.399	N	NA	NA	NA	Not plastid, SignalP negative
EsuBft248_20	0.118	66	0.137	70	0.242	64	0.113	0.127	N	NA	NA	NA	Not plastid, SignalP negative
EsuBft248_23	0.32	53	0.23	53	0.234	40	0.133	0.178	N	NA	NA	NA	Not plastid, SignalP negative
EsuBft248_32	0.11	43	0.105	66	0.109	26	0.095	0.099	N	NA	NA	NA	Not plastid, SignalP negative
EsuBft2490_2	0.316	38	0.313	38	0.661	34	0.245	0.276	N	NA	NA	NA	Not plastid, SignalP negative
EsuBft2490_3	0.156	66	0.142	66	0.182	65	0.11	0.129	N	NA	NA	NA	Not plastid, SignalP negative
EsuBft2491_2	0.14	49	0.125	49	0.158	13	0.115	0.119	N	NA	NA	NA	Not plastid, SignalP negative
EsuBft2491_3	0.118	51	0.112	51	0.168	50	0.097	0.104	N	NA	NA	NA	Not plastid, SignalP negative
EsuBft2492_2	0.109	56	0.123	11	0.185	1	0.112	0.117	N	NA	NA	NA	Not plastid, SignalP negative
EsuBft2492_3	0.11	48	0.107	48	0.12	28	0.101	0.104	N	NA	NA	NA	Not plastid, SignalP negative
EsuBft2492_4	0.113	66	0.107	45	0.114	40	0.098	0.102	N	NA	NA	NA	Not plastid, SignalP negative
EsuBft2492_5	0.112	25	0.107	11	0.116	1	0.099	0.103	N	NA	NA	NA	Not plastid, SignalP negative
EsuBft2492_7	0.139	50	0.161	11	0.301	1	0.19	0.177	N	NA	NA	NA	Not plastid, SignalP negative
EsuBft2492_6	0.119	31	0.107	31	0.129	3	0.1	0.103	N	NA	NA	NA	Not plastid, SignalP negative
EsuBft2493_2	0.109	23	0.105	23	0.144	3	0.101	0.103	N	NA	NA	NA	Not plastid, SignalP negative
EsuBft2493_5	0.109	45	0.113	45	0.138	24	0.108	0.11	N	NA	NA	NA	Not plastid, SignalP negative
EsuBft2493_6	0.13	29	0.127	29	0.157	34	0.126	0.126	N	NA	NA	NA	Not plastid, SignalP negative
EsuBft2493_3	0.108	23	0.162	11	0.366	9	0.266	0.218	N	NA	NA	NA	Not plastid, SignalP negative
EsuBft2493_4	0.117	29	0.137	13	0.227	1	0.137	0.137	N	NA	NA	NA	Not plastid, SignalP negative
EsuBft2494_2	0.255	47	0.163	11	0.347	1	0.147	0.155	N	NA	NA	NA	Not plastid, SignalP negative
EsuBft2494_3	0.109	41	0.107	41	0.121	30	0.099	0.103	N	NA	NA	NA	Not plastid, SignalP negative
EsuBft2495_2	0.121	48	0.109	48	0.111	56	0.096	0.102	N	NA	NA	NA	Not plastid, SignalP negative
EsuBft2495_3	0.137	25	0.265	25	0.697	1	0.522	0.404	N	NA	NA	NA	Not plastid, SignalP negative
EsuBft2496_2	0.106	6	0.128	31	0.183	29	0.153	0.142	N	NA	NA	NA	Not plastid, SignalP negative
EsuBft2497_2	0.109	48	0.111	12	0.135	2	0.12	0.116	N	NA	NA	NA	Not plastid, SignalP negative
EsuBft2498_3	0.113	62	0.112	12	0.133	3	0.113	0.112	N	NA	NA	NA	Not plastid, SignalP negative
EsuBft2498_5	0.11	64	0.107	11	0.123	1	0.101	0.104	N	NA	NA	NA	Not plastid, SignalP negative
EsuBft2498_2	0.199	18	0.135	18	0.127	44	0.092	0.112	N	NA	NA	NA	Not plastid, SignalP negative
EsuBft2498_4	0.11	56	0.116	12	0.139	1	0.109	0.112	N	NA	NA	NA	Not plastid, SignalP negative
EsuBft2499_2	0.113	41	0.107	41	0.129	13	0.101	0.104	N	NA	NA	NA	Not plastid, SignalP negative
EsuBft249_2	0.108	39	0.113	11	0.171	3	0.12	0.117	N	NA	NA	NA	Not plastid, SignalP negative
EsuBft249_5	0.133	16	0.12	29	0.158	42	0.11	0.114	N	NA	NA	NA	Not plastid, SignalP negative
EsuBft249_7	0.109	70	0.107	70	0.117	54	0.098	0.102	N	NA	NA	NA	Not plastid, SignalP negative
EsuBft249_10	0.111	46	0.122	19	0.164	20	0.138	0.131	N	NA	NA	NA	Not plastid, SignalP negative
EsuBft249_12	0.195	32	0.31	32	0.6	16	0.46	0.37	N	NA	NA	NA	Not plastid, SignalP negative
EsuBft249_13	0.11	26	0.108	11	0.129	2	0.11	0.109	N	NA	NA	NA	Not plastid, SignalP negative
EsuBft249_16	0.121	12	0.132	12	0.176	7	0.141	0.137	N	NA	NA	NA	Not plastid, SignalP negative
EsuBft249_19	0.154	47	0.149	47	0.175	40	0.122	0.138	N	NA	NA	NA	Not plastid, SignalP negative
EsuBft249_20	0.177	17	0.245	17	0.383	14	0.33	0.291	N	NA	NA	NA	Not plastid, SignalP negative
EsuBft249_21	0.266	36	0.267	36	0.362	30	0.216	0.247	N	NA	NA	NA	Not plastid, SignalP negative
EsuBft249_24	0.147	48	0.126	48	0.196	47	0.1	0.112	N	NA	NA	NA	Not plastid, SignalP negative
EsuBft249_3	0.141	67	0.124	67	0.155	13	0.108	0.116	N	NA	NA	NA	Not plastid, SignalP negative
EsuBft249_4	0.11	56	0.106	62	0.118	25	0.101	0.103	N	NA	NA	NA	Not plastid, SignalP negative
EsuBft249_6	0.15	23	0.195	23	0.417	12	0.252	0.226	N	NA	NA	NA	Not plastid, SignalP negative
EsuBft249_8	0.234	22	0.174	22	0.19	21	0.129	0.15	N	NA	NA	NA	Not plastid, SignalP negative
EsuBft249_9	0.143	29	0.136	12	0.213	2	0.149	0.143	N	NA	NA	NA	Not plastid, SignalP negative
EsuBft249_11	0.112	46	0.107	46	0.111	43	0.099	0.102	N	NA	NA	NA	Not plastid, SignalP negative
EsuBft249_14	0.121	27	0.115	27	0.151	4	0.115	0.115	N	NA	NA	NA	Not plastid, SignalP negative
EsuBft249_15	0.144	42	0.119	42	0.114	40	0.098	0.108	N	NA	NA	NA	Not plastid, SignalP negative
EsuBft249_17	0.127	40	0.116	40	0.147	34	0.11	0.113	N	NA	NA	NA	Not plastid, SignalP negative
EsuBft249_18	0.263	25	0.2	25	0.246	50	0.151	0.173	N	NA	NA	NA	Not plastid, SignalP negative
EsuBft249_22	0.143	34	0.146	34	0.312	3	0.177	0.163	N	NA	NA	NA	Not plastid, SignalP negative
EsuBft249_23	0.132	32	0.146	69	0.236	58	0.13	0.139	N	NA	NA	NA	Not plastid, SignalP negative
EsuBft2500_2	0.116	21	0.142	12	0.304	50	0.142	0.142	N	NA	NA	NA	Not plastid, SignalP negative
EsuBft2501_3	0.301	36	0.197	36	0.218	5	0.145	0.169	N	NA	NA	NA	Not plastid, SignalP negative
EsuBft2501_2	0.143	58	0.152	58	0.262	46	0.13	0.14	N	NA	NA	NA	Not plastid, SignalP negative
EsuBft2502_2	0.116	23	0.112	23	0.131	3	0.108	0.11	N	NA	NA	NA	Not plastid, SignalP negative
EsuBft2502_3	0.139	45	0.117	45	0.117	3	0.101	0.108	N	NA	NA	NA	Not plastid, SignalP negative
EsuBft2502_4	0.116	44	0.114	28	0.167	13	0.116	0.115	N	NA	NA	NA	Not plastid, SignalP negative
EsuBft2503_2	0.108	24	0.108	34	0.118	29	0.108	0.108	N	NA	NA	NA	Not plastid, SignalP negative
EsuBft2503_3	0.143	17	0.14	17	0.169	1	0.125	0.132	N	NA	NA	NA	Not plastid, SignalP negative
EsuBft2503_4	0.151	20	0.121	20	0.123	45	0.098	0.109	N	NA	NA	NA	Not plastid, SignalP negative
EsuBft2504_2	0.109	33	0.108	37	0.117	32	0.101	0.104	N	NA	NA	NA	Not plastid, SignalP negative
EsuBft2504_3	0.11	16	0.106	12	0.115	1	0.095	0.1	N	NA	NA	NA	Not plastid, SignalP negative
EsuBft2504_4	0.122	24	0.109	39	0.117	9	0.098	0.103	N	NA	NA	NA	Not plastid, SignalP negative
EsuBft2505_2	0.11	65	0.107	65	0.118	11	0.1	0.103	N	NA	NA	NA	Not plastid, SignalP negative
EsuBft2505_3	0.253	51	0.167	51	0.186	48	0.113	0.138	N	NA	NA	NA	Not plastid, SignalP negative
EsuBft2505_4	0.111	38	0.131	50	0.308	29	0.145	0.139	N	NA	NA	NA	Not plastid, SignalP negative
EsuBft2506_2	0.11	23	0.106	43	0.132	36	0.099	0.103	N	NA	NA	NA	Not plastid, SignalP negative
EsuBft2506_3	0.112	69	0.108	69	0.136	30	0.102	0.105	N	NA	NA	NA	Not plastid, SignalP negative
EsuBft2507_2	0.107	19	0.103	11	0.116	3	0.102	0.102	N	NA	NA	NA	Not plastid, SignalP negative
EsuBft2508_3	0.132	54	0.12	56	0.127	55	0.104	0.112	N	NA	NA	NA	Not plastid, SignalP negative
EsuBft2508_2	0.105	13	0.111	13	0.129	10	0.119	0.115	N	NA	NA	NA	Not plastid, SignalP negative
EsuBft2509_2	0.121	34	0.127	17	0.192	33	0.142	0.136	N	NA	NA	NA	Not plastid, SignalP negative
EsuBft2509_3	0.11	60	0.115	12	0.15	1	0.106	0.11	N	NA	NA	NA	Not plastid, SignalP negative
EsuBft250_2	0.154	30	0.181	12	0.344	3	0.282	0.236	N	NA	NA	NA	Not plastid, SignalP negative
EsuBft250_4	0.112	46	0.118	70	0.158	63	0.104	0.113	N	NA	NA	NA	Not plastid, SignalP negative
EsuBft250_6	0.117	33	0.121	58	0.253	50	0.108	0.114	N	NA	NA	NA	Not plastid, SignalP negative
EsuBft250_9	0.165	41	0.275	41	0.53	30	0.311	0.289	N	NA	NA	NA	Not plastid, SignalP negative
EsuBft250_11	0.112	55	0.11	46	0.123	35	0.102	0.106	N	NA	NA	NA	Not plastid, SignalP negative
EsuBft250_14	0.112	33	0.105	33	0.123	41	0.099	0.102	N	NA	NA	NA	Not plastid, SignalP negative
EsuBft250_20	0.108	70	0.105	47	0.114	36	0.094	0.099	N	NA	NA	NA	Not plastid, SignalP negative
EsuBft250_21	0.116	24	0.113	11	0.127	1	0.109	0.111	N	NA	NA	NA	Not plastid, SignalP negative
EsuBft250_23	0.112	52	0.107	52	0.115	42	0.097	0.102	N	NA	NA	NA	Not plastid, SignalP negative
EsuBft250_25	0.111	36	0.106	36	0.113	25	0.098	0.101	N	NA	NA	NA	Not plastid, SignalP negative
EsuBft250_5	0.108	42	0.103	42	0.107	22	0.095	0.099	N	NA	NA	NA	Not plastid, SignalP negative
EsuBft250_7	0.262	30	0.191	30	0.262	29	0.133	0.16	N	NA	NA	NA	Not plastid, SignalP negative
EsuBft250_8	0.165	19	0.131	48	0.238	47	0.113	0.121	N	NA	NA	NA	Not plastid, SignalP negative
EsuBft250_13	0.114	30	0.105	52	0.114	56	0.096	0.1	N	NA	NA	NA	Not plastid, SignalP negative
EsuBft250_16	0.109	62	0.114	62	0.225	49	0.115	0.114	N	NA	NA	NA	Not plastid, SignalP negative
EsuBft250_17	0.159	21	0.208	21	0.363	3	0.266	0.239	N	NA	NA	NA	Not plastid, SignalP negative
EsuBft250_18	0.113	62	0.109	11	0.132	1	0.106	0.107	N	NA	NA	NA	Not plastid, SignalP negative
EsuBft250_19	0.109	52	0.11	52	0.134	13	0.107	0.109	N	NA	NA	NA	Not plastid, SignalP negative
EsuBft250_22	0.154	21	0.145	21	0.183	1	0.133	0.139	N	NA	NA	NA	Not plastid, SignalP negative
EsuBft250_24	0.125	21	0.119	21	0.153	20	0.113	0.115	N	NA	NA	NA	Not plastid, SignalP negative
EsuBft2510_2	0.17	24	0.254	24	0.552	4	0.382	0.323	N	NA	NA	NA	Not plastid, SignalP negative
EsuBft2510_3	0.216	18	0.275	18	0.446	15	0.357	0.319	N	NA	NA	NA	Not plastid, SignalP negative
EsuBft2511_2	0.151	48	0.141	48	0.195	45	0.117	0.128	N	NA	NA	NA	Not plastid, SignalP negative
EsuBft2511_3	0.133	29	0.118	11	0.152	1	0.113	0.115	N	NA	NA	NA	Not plastid, SignalP negative
EsuBft2511_4	0.199	25	0.145	25	0.129	12	0.107	0.125	N	NA	NA	NA	Not plastid, SignalP negative
EsuBft2512_2	0.112	29	0.134	12	0.251	4	0.162	0.149	N	NA	NA	NA	Not plastid, SignalP negative
EsuBft2512_3	0.115	42	0.116	15	0.143	11	0.121	0.119	N	NA	NA	NA	Not plastid, SignalP negative
EsuBft2512_4	0.125	57	0.102	67	0.113	6	0.084	0.095	N	NA	NA	NA	Not plastid, SignalP negative
EsuBft2513_2	0.109	51	0.103	15	0.12	4	0.099	0.101	N	NA	NA	NA	Not plastid, SignalP negative
EsuBft2513_3	0.172	32	0.152	32	0.214	31	0.14	0.146	N	NA	NA	NA	Not plastid, SignalP negative
EsuBft2513_4	0.181	21	0.295	21	0.687	4	0.466	0.387	N	NA	NA	NA	Not plastid, SignalP negative
EsuBft2514_2	0.122	24	0.145	11	0.24	4	0.176	0.162	N	NA	NA	NA	Not plastid, SignalP negative
EsuBft2515_3	0.121	32	0.108	32	0.119	2	0.099	0.103	N	NA	NA	NA	Not plastid, SignalP negative
EsuBft2515_2	0.119	30	0.15	12	0.24	12	0.203	0.179	N	NA	NA	NA	Not plastid, SignalP negative
EsuBft2515_4	0.186	19	0.237	19	0.472	1	0.264	0.251	N	NA	NA	NA	Not plastid, SignalP negative
EsuBft2516_2	0.108	31	0.103	37	0.114	23	0.095	0.099	N	NA	NA	NA	Not plastid, SignalP negative
EsuBft2516_4	0.117	34	0.128	14	0.193	4	0.14	0.135	N	NA	NA	NA	Not plastid, SignalP negative
EsuBft2517_3	0.118	57	0.171	19	0.428	11	0.225	0.193	N	NA	NA	NA	Not plastid, SignalP negative
EsuBft2517_2	0.129	24	0.146	24	0.206	16	0.165	0.157	N	NA	NA	NA	Not plastid, SignalP negative
EsuBft2519_2	0.184	16	0.197	16	0.267	1	0.185	0.19	N	NA	NA	NA	Not plastid, SignalP negative
EsuBft2519_3	0.109	32	0.109	61	0.147	44	0.102	0.106	N	NA	NA	NA	Not plastid, SignalP negative
EsuBft2519_4	0.124	36	0.11	36	0.107	56	0.096	0.102	N	NA	NA	NA	Not plastid, SignalP negative
EsuBft251_3	0.112	51	0.107	51	0.151	50	0.104	0.105	N	NA	NA	NA	Not plastid, SignalP negative
EsuBft251_6	0.108	38	0.108	15	0.126	1	0.1	0.104	N	NA	NA	NA	Not plastid, SignalP negative
EsuBft251_7	0.111	68	0.115	15	0.138	3	0.125	0.12	N	NA	NA	NA	Not plastid, SignalP negative
EsuBft251_8	0.134	34	0.257	11	0.733	4	0.534	0.406	N	NA	NA	NA	Not plastid, SignalP negative
EsuBft251_9	0.109	24	0.113	14	0.138	2	0.108	0.11	N	NA	NA	NA	Not plastid, SignalP negative
EsuBft251_14	0.3	18	0.171	18	0.129	5	0.095	0.13	N	NA	NA	NA	Not plastid, SignalP negative
EsuBft251_2	0.112	26	0.111	26	0.158	12	0.109	0.11	N	NA	NA	NA	Not plastid, SignalP negative
EsuBft251_4	0.116	32	0.112	12	0.145	10	0.121	0.117	N	NA	NA	NA	Not plastid, SignalP negative
EsuBft251_10	0.112	30	0.11	30	0.151	12	0.106	0.108	N	NA	NA	NA	Not plastid, SignalP negative
EsuBft251_12	0.128	43	0.142	43	0.229	40	0.131	0.136	N	NA	NA	NA	Not plastid, SignalP negative
EsuBft251_13	0.109	18	0.119	12	0.159	1	0.12	0.119	N	NA	NA	NA	Not plastid, SignalP negative
EsuBft2520_2	0.109	50	0.105	66	0.11	56	0.095	0.1	N	NA	NA	NA	Not plastid, SignalP negative
EsuBft2520_4	0.11	43	0.111	16	0.134	4	0.106	0.108	N	NA	NA	NA	Not plastid, SignalP negative
EsuBft2520_3	0.114	20	0.124	11	0.185	1	0.114	0.119	N	NA	NA	NA	Not plastid, SignalP negative
EsuBft2521_3	0.128	19	0.175	14	0.312	1	0.225	0.202	N	NA	NA	NA	Not plastid, SignalP negative
EsuBft2521_7	0.142	21	0.128	21	0.175	8	0.117	0.122	N	NA	NA	NA	Not plastid, SignalP negative
EsuBft2521_2	0.126	30	0.111	30	0.14	45	0.1	0.105	N	NA	NA	NA	Not plastid, SignalP negative
EsuBft2521_4	0.112	22	0.114	11	0.14	21	0.113	0.113	N	NA	NA	NA	Not plastid, SignalP negative
EsuBft2521_5	0.123	29	0.131	14	0.21	2	0.142	0.137	N	NA	NA	NA	Not plastid, SignalP negative
EsuBft2521_6	0.121	29	0.158	24	0.379	6	0.213	0.188	N	NA	NA	NA	Not plastid, SignalP negative
EsuBft2522_5	0.117	22	0.111	11	0.13	4	0.113	0.112	N	NA	NA	NA	Not plastid, SignalP negative
EsuBft2522_2	0.114	29	0.135	11	0.203	1	0.146	0.141	N	NA	NA	NA	Not plastid, SignalP negative
EsuBft2522_3	0.109	41	0.112	12	0.13	1	0.107	0.11	N	NA	NA	NA	Not plastid, SignalP negative
EsuBft2522_4	0.164	18	0.149	18	0.174	15	0.132	0.14	N	NA	NA	NA	Not plastid, SignalP negative
EsuBft2522_6	0.147	65	0.124	11	0.164	1	0.125	0.124	N	NA	NA	NA	Not plastid, SignalP negative
EsuBft2523_2	0.11	24	0.128	12	0.171	1	0.14	0.135	N	NA	NA	NA	Not plastid, SignalP negative
EsuBft2523_4	0.111	45	0.105	60	0.13	48	0.096	0.1	N	NA	NA	NA	Not plastid, SignalP negative
EsuBft2523_3	0.143	23	0.23	23	0.669	8	0.371	0.306	N	NA	NA	NA	Not plastid, SignalP negative
EsuBft2524_2	0.126	65	0.122	65	0.216	49	0.107	0.114	N	NA	NA	NA	Not plastid, SignalP negative
EsuBft2524_3	0.169	26	0.26	26	0.664	14	0.399	0.335	N	NA	NA	NA	Not plastid, SignalP negative
EsuBft2525_5	0.121	29	0.168	11	0.324	1	0.209	0.19	N	NA	NA	NA	Not plastid, SignalP negative
EsuBft2525_7	0.115	55	0.132	12	0.189	1	0.148	0.14	N	NA	NA	NA	Not plastid, SignalP negative
EsuBft2525_2	0.109	62	0.143	11	0.241	1	0.14	0.142	N	NA	NA	NA	Not plastid, SignalP negative
EsuBft2525_3	0.131	19	0.143	19	0.251	13	0.16	0.152	N	NA	NA	NA	Not plastid, SignalP negative
EsuBft2525_6	0.205	38	0.145	38	0.143	12	0.105	0.124	N	NA	NA	NA	Not plastid, SignalP negative
EsuBft2526_2	0.111	60	0.112	27	0.175	11	0.113	0.113	N	NA	NA	NA	Not plastid, SignalP negative
EsuBft2526_5	0.108	58	0.102	58	0.11	70	0.094	0.098	N	NA	NA	NA	Not plastid, SignalP negative
EsuBft2526_3	0.228	34	0.172	34	0.21	8	0.14	0.155	N	NA	NA	NA	Not plastid, SignalP negative
EsuBft2526_4	0.129	59	0.2	59	0.468	50	0.172	0.189	N	NA	NA	NA	Not plastid, SignalP negative
EsuBft2527_2	0.111	64	0.109	64	0.116	52	0.101	0.104	N	NA	NA	NA	Not plastid, SignalP negative
EsuBft2528_2	0.146	36	0.121	36	0.116	34	0.097	0.108	N	NA	NA	NA	Not plastid, SignalP negative
EsuBft2528_3	0.121	29	0.168	11	0.324	1	0.209	0.19	N	NA	NA	NA	Not plastid, SignalP negative
EsuBft2528_4	0.149	17	0.2	17	0.394	14	0.266	0.236	N	NA	NA	NA	Not plastid, SignalP negative
EsuBft2529_2	0.144	18	0.141	18	0.174	13	0.136	0.138	N	NA	NA	NA	Not plastid, SignalP negative
EsuBft2529_3	0.155	36	0.131	36	0.142	35	0.108	0.119	N	NA	NA	NA	Not plastid, SignalP negative
EsuBft252_2	0.359	41	0.24	41	0.3	39	0.141	0.187	N	NA	NA	NA	Not plastid, SignalP negative
EsuBft252_3	0.114	20	0.113	11	0.14	1	0.101	0.107	N	NA	NA	NA	Not plastid, SignalP negative
EsuBft252_4	0.114	27	0.119	14	0.159	1	0.117	0.118	N	NA	NA	NA	Not plastid, SignalP negative
EsuBft252_5	0.112	36	0.114	36	0.135	22	0.107	0.11	N	NA	NA	NA	Not plastid, SignalP negative
EsuBft252_11	0.126	26	0.113	26	0.153	25	0.101	0.106	N	NA	NA	NA	Not plastid, SignalP negative
EsuBft252_14	0.111	22	0.106	22	0.124	18	0.102	0.104	N	NA	NA	NA	Not plastid, SignalP negative
EsuBft252_16	0.116	40	0.106	66	0.111	49	0.098	0.102	N	NA	NA	NA	Not plastid, SignalP negative
EsuBft252_6	0.111	49	0.107	14	0.144	3	0.107	0.107	N	NA	NA	NA	Not plastid, SignalP negative
EsuBft252_7	0.11	69	0.107	48	0.119	37	0.099	0.103	N	NA	NA	NA	Not plastid, SignalP negative
EsuBft252_9	0.294	22	0.363	22	0.722	8	0.453	0.412	N	NA	NA	NA	Not plastid, SignalP negative
EsuBft252_10	0.109	47	0.105	12	0.115	3	0.104	0.105	N	NA	NA	NA	Not plastid, SignalP negative
EsuBft252_12	0.135	20	0.135	20	0.17	15	0.134	0.134	N	NA	NA	NA	Not plastid, SignalP negative
EsuBft252_13	0.131	49	0.112	49	0.111	48	0.095	0.103	N	NA	NA	NA	Not plastid, SignalP negative
EsuBft252_15	0.108	58	0.103	42	0.108	8	0.097	0.1	N	NA	NA	NA	Not plastid, SignalP negative
EsuBft252_17	0.171	38	0.157	11	0.29	2	0.234	0.199	N	NA	NA	NA	Not plastid, SignalP negative
EsuBft2530_2	0.145	19	0.163	50	0.368	49	0.164	0.163	N	NA	NA	NA	Not plastid, SignalP negative
EsuBft2530_3	0.114	18	0.13	18	0.185	1	0.139	0.135	N	NA	NA	NA	Not plastid, SignalP negative
EsuBft2530_4	0.11	46	0.105	69	0.11	56	0.094	0.099	N	NA	NA	NA	Not plastid, SignalP negative
EsuBft2531_2	0.521	36	0.328	36	0.483	34	0.182	0.249	N	NA	NA	NA	Not plastid, SignalP negative
EsuBft2531_4	0.137	19	0.199	19	0.419	4	0.283	0.244	N	NA	NA	NA	Not plastid, SignalP negative
EsuBft2531_5	0.144	20	0.172	20	0.294	19	0.204	0.19	N	NA	NA	NA	Not plastid, SignalP negative
EsuBft2531_8	0.112	42	0.122	11	0.184	2	0.122	0.122	N	NA	NA	NA	Not plastid, SignalP negative
EsuBft2531_3	0.125	43	0.136	16	0.298	48	0.183	0.161	N	NA	NA	NA	Not plastid, SignalP negative
EsuBft2531_6	0.133	12	0.127	12	0.136	23	0.109	0.117	N	NA	NA	NA	Not plastid, SignalP negative
EsuBft2531_7	0.324	23	0.241	23	0.274	20	0.179	0.207	N	NA	NA	NA	Not plastid, SignalP negative
EsuBft2532_2	0.112	47	0.111	47	0.122	35	0.102	0.106	N	NA	NA	NA	Not plastid, SignalP negative
EsuBft2533_2	0.119	17	0.196	17	0.503	2	0.284	0.244	N	NA	NA	NA	Not plastid, SignalP negative
EsuBft2533_3	0.137	29	0.133	11	0.204	1	0.125	0.129	N	NA	NA	NA	Not plastid, SignalP negative
EsuBft2534_2	0.124	38	0.111	38	0.123	12	0.101	0.106	N	NA	NA	NA	Not plastid, SignalP negative
EsuBft2534_3	0.153	30	0.153	30	0.232	29	0.153	0.153	N	NA	NA	NA	Not plastid, SignalP negative
EsuBft2534_4	0.11	17	0.107	38	0.122	28	0.1	0.103	N	NA	NA	NA	Not plastid, SignalP negative
EsuBft2535_2	0.118	51	0.112	51	0.168	50	0.097	0.104	N	NA	NA	NA	Not plastid, SignalP negative
EsuBft2535_3	0.113	22	0.176	20	0.346	15	0.274	0.229	N	NA	NA	NA	Not plastid, SignalP negative
EsuBft2535_4	0.136	55	0.187	17	0.465	1	0.181	0.184	N	NA	NA	NA	Not plastid, SignalP negative
EsuBft2536_2	0.163	20	0.177	20	0.294	1	0.175	0.176	N	NA	NA	NA	Not plastid, SignalP negative
EsuBft2536_3	0.122	19	0.116	11	0.148	2	0.117	0.117	N	NA	NA	NA	Not plastid, SignalP negative
EsuBft2537_4	0.116	29	0.155	15	0.4	9	0.26	0.212	N	NA	NA	NA	Not plastid, SignalP negative
EsuBft2537_2	0.12	61	0.109	61	0.116	47	0.096	0.102	N	NA	NA	NA	Not plastid, SignalP negative
EsuBft2537_3	0.165	35	0.152	35	0.305	31	0.14	0.145	N	NA	NA	NA	Not plastid, SignalP negative
EsuBft2538_2	0.129	41	0.143	41	0.37	37	0.135	0.138	N	NA	NA	NA	Not plastid, SignalP negative
EsuBft2538_3	0.153	20	0.161	20	0.282	2	0.152	0.156	N	NA	NA	NA	Not plastid, SignalP negative
EsuBft2538_4	0.371	18	0.221	18	0.177	8	0.129	0.171	N	NA	NA	NA	Not plastid, SignalP negative
EsuBft2539_2	0.116	29	0.108	70	0.113	58	0.101	0.104	N	NA	NA	NA	Not plastid, SignalP negative
EsuBft2539_3	0.109	34	0.107	34	0.119	18	0.1	0.104	N	NA	NA	NA	Not plastid, SignalP negative
EsuBft253_2	0.114	59	0.106	59	0.124	47	0.097	0.101	N	NA	NA	NA	Not plastid, SignalP negative
EsuBft253_3	0.11	36	0.105	56	0.115	43	0.098	0.101	N	NA	NA	NA	Not plastid, SignalP negative
EsuBft253_5	0.133	35	0.113	35	0.129	34	0.096	0.104	N	NA	NA	NA	Not plastid, SignalP negative
EsuBft253_6	0.112	46	0.104	11	0.113	30	0.097	0.1	N	NA	NA	NA	Not plastid, SignalP negative
EsuBft253_8	0.148	36	0.125	36	0.136	10	0.113	0.118	N	NA	NA	NA	Not plastid, SignalP negative
EsuBft253_12	0.118	43	0.108	43	0.118	41	0.094	0.1	N	NA	NA	NA	Not plastid, SignalP negative
EsuBft253_16	0.122	42	0.112	11	0.164	40	0.102	0.107	N	NA	NA	NA	Not plastid, SignalP negative
EsuBft253_17	0.108	30	0.106	69	0.116	62	0.101	0.103	N	NA	NA	NA	Not plastid, SignalP negative
EsuBft253_4	0.111	24	0.107	12	0.124	2	0.101	0.104	N	NA	NA	NA	Not plastid, SignalP negative
EsuBft253_7	0.144	33	0.224	33	0.677	28	0.317	0.274	N	NA	NA	NA	Not plastid, SignalP negative
EsuBft253_9	0.11	49	0.125	17	0.191	2	0.146	0.136	N	NA	NA	NA	Not plastid, SignalP negative
EsuBft253_11	0.109	43	0.131	11	0.215	3	0.145	0.139	N	NA	NA	NA	Not plastid, SignalP negative
EsuBft253_13	0.123	51	0.114	51	0.145	50	0.098	0.105	N	NA	NA	NA	Not plastid, SignalP negative
EsuBft253_14	0.112	18	0.132	16	0.207	11	0.155	0.144	N	NA	NA	NA	Not plastid, SignalP negative
EsuBft253_15	0.109	62	0.143	11	0.243	1	0.141	0.142	N	NA	NA	NA	Not plastid, SignalP negative
EsuBft253_18	0.206	21	0.183	21	0.213	8	0.158	0.17	N	NA	NA	NA	Not plastid, SignalP negative
EsuBft2540_3	0.253	17	0.202	17	0.542	47	0.166	0.188	N	NA	NA	NA	Not plastid, SignalP negative
EsuBft2540_2	0.111	45	0.118	11	0.139	1	0.123	0.121	N	NA	NA	NA	Not plastid, SignalP negative
EsuBft2540_4	0.11	23	0.112	23	0.128	18	0.114	0.113	N	NA	NA	NA	Not plastid, SignalP negative
EsuBft2540_5	0.109	61	0.103	61	0.106	20	0.094	0.098	N	NA	NA	NA	Not plastid, SignalP negative
EsuBft2541_2	0.121	27	0.114	47	0.159	29	0.111	0.113	N	NA	NA	NA	Not plastid, SignalP negative
EsuBft2541_3	0.116	38	0.112	55	0.132	35	0.104	0.108	N	NA	NA	NA	Not plastid, SignalP negative
EsuBft2542_2	0.137	31	0.154	31	0.241	1	0.173	0.164	N	NA	NA	NA	Not plastid, SignalP negative
EsuBft2542_3	0.109	62	0.143	11	0.241	1	0.14	0.142	N	NA	NA	NA	Not plastid, SignalP negative
EsuBft2542_4	0.165	20	0.153	20	0.324	42	0.137	0.144	N	NA	NA	NA	Not plastid, SignalP negative
EsuBft2543_2	0.125	43	0.111	43	0.115	47	0.098	0.104	N	NA	NA	NA	Not plastid, SignalP negative
EsuBft2543_3	0.145	25	0.258	25	0.699	20	0.456	0.365	N	NA	NA	NA	Not plastid, SignalP negative
EsuBft2544_5	0.109	54	0.105	70	0.12	52	0.098	0.101	N	NA	NA	NA	Not plastid, SignalP negative
EsuBft2544_2	0.124	20	0.176	20	0.329	1	0.236	0.208	N	NA	NA	NA	Not plastid, SignalP negative
EsuBft2544_3	0.197	17	0.171	17	0.173	1	0.139	0.154	N	NA	NA	NA	Not plastid, SignalP negative
EsuBft2544_4	0.116	20	0.107	20	0.118	40	0.1	0.103	N	NA	NA	NA	Not plastid, SignalP negative
EsuBft2544_6	0.202	21	0.209	21	0.334	17	0.216	0.213	N	NA	NA	NA	Not plastid, SignalP negative
EsuBft2544_7	0.129	51	0.118	51	0.161	13	0.113	0.116	N	NA	NA	NA	Not plastid, SignalP negative
EsuBft2545_2	0.111	40	0.104	40	0.11	21	0.098	0.101	N	NA	NA	NA	Not plastid, SignalP negative
EsuBft2545_3	0.125	23	0.176	11	0.404	3	0.22	0.2	N	NA	NA	NA	Not plastid, SignalP negative
EsuBft2545_4	0.146	19	0.118	19	0.116	45	0.092	0.104	N	NA	NA	NA	Not plastid, SignalP negative
EsuBft2546_2	0.12	70	0.118	50	0.197	67	0.107	0.114	N	NA	NA	NA	Not plastid, SignalP negative
EsuBft2547_4	0.119	65	0.125	11	0.161	1	0.128	0.127	N	NA	NA	NA	Not plastid, SignalP negative
EsuBft2547_5	0.11	43	0.112	43	0.121	35	0.103	0.107	N	NA	NA	NA	Not plastid, SignalP negative
EsuBft2547_2	0.298	20	0.222	20	0.27	14	0.161	0.189	N	NA	NA	NA	Not plastid, SignalP negative
EsuBft2547_3	0.118	43	0.126	43	0.242	36	0.128	0.127	N	NA	NA	NA	Not plastid, SignalP negative
EsuBft2548_2	0.144	26	0.165	26	0.307	9	0.189	0.178	N	NA	NA	NA	Not plastid, SignalP negative
EsuBft2548_3	0.116	25	0.171	16	0.355	6	0.258	0.218	N	NA	NA	NA	Not plastid, SignalP negative
EsuBft254_3	0.131	59	0.111	59	0.119	28	0.099	0.105	N	NA	NA	NA	Not plastid, SignalP negative
EsuBft254_4	0.148	43	0.141	43	0.228	17	0.142	0.142	N	NA	NA	NA	Not plastid, SignalP negative
EsuBft254_5	0.176	28	0.154	28	0.177	20	0.129	0.14	N	NA	NA	NA	Not plastid, SignalP negative
EsuBft254_6	0.16	19	0.185	19	0.274	2	0.199	0.193	N	NA	NA	NA	Not plastid, SignalP negative
EsuBft254_7	0.403	18	0.255	18	0.336	12	0.155	0.215	N	NA	NA	NA	Not plastid, SignalP negative
EsuBft254_12	0.113	23	0.12	14	0.162	3	0.126	0.123	N	NA	NA	NA	Not plastid, SignalP negative
EsuBft254_13	0.202	35	0.162	35	0.163	34	0.131	0.145	N	NA	NA	NA	Not plastid, SignalP negative
EsuBft254_17	0.449	20	0.418	20	0.612	4	0.379	0.397	N	NA	NA	NA	Not plastid, SignalP negative
EsuBft254_2	0.11	24	0.172	20	0.414	14	0.278	0.229	N	NA	NA	NA	Not plastid, SignalP negative
EsuBft254_8	0.109	28	0.105	65	0.121	46	0.098	0.101	N	NA	NA	NA	Not plastid, SignalP negative
EsuBft254_10	0.179	48	0.176	48	0.301	45	0.125	0.156	N	NA	NA	NA	Not plastid, SignalP negative
EsuBft254_15	0.124	48	0.136	48	0.21	45	0.133	0.135	N	NA	NA	NA	Not plastid, SignalP negative
EsuBft254_18	0.11	63	0.108	60	0.184	41	0.103	0.106	N	NA	NA	NA	Not plastid, SignalP negative
EsuBft254_19	0.109	12	0.117	12	0.148	12	0.126	0.122	N	NA	NA	NA	Not plastid, SignalP negative
EsuBft2550_4	0.116	49	0.13	49	0.237	47	0.118	0.123	N	NA	NA	NA	Not plastid, SignalP negative
EsuBft2550_5	0.124	34	0.126	13	0.185	33	0.136	0.132	N	NA	NA	NA	Not plastid, SignalP negative
EsuBft2550_6	0.121	24	0.126	11	0.207	3	0.157	0.143	N	NA	NA	NA	Not plastid, SignalP negative
EsuBft2550_2	0.108	25	0.105	25	0.116	10	0.103	0.104	N	NA	NA	NA	Not plastid, SignalP negative
EsuBft2550_3	0.11	29	0.116	29	0.224	14	0.12	0.118	N	NA	NA	NA	Not plastid, SignalP negative
EsuBft2550_7	0.145	41	0.12	41	0.122	16	0.101	0.11	N	NA	NA	NA	Not plastid, SignalP negative
EsuBft2551_2	0.108	58	0.106	30	0.114	21	0.106	0.106	N	NA	NA	NA	Not plastid, SignalP negative
EsuBft2552_2	0.196	19	0.199	19	0.254	4	0.195	0.197	N	NA	NA	NA	Not plastid, SignalP negative
EsuBft2553_4	0.105	21	0.105	13	0.113	1	0.1	0.102	N	NA	NA	NA	Not plastid, SignalP negative
EsuBft2553_2	0.151	22	0.143	22	0.177	1	0.134	0.138	N	NA	NA	NA	Not plastid, SignalP negative
EsuBft2553_3	0.159	36	0.207	23	0.383	9	0.287	0.25	N	NA	NA	NA	Not plastid, SignalP negative
EsuBft2554_3	0.154	48	0.141	48	0.209	47	0.124	0.132	N	NA	NA	NA	Not plastid, SignalP negative
EsuBft2554_2	0.107	24	0.109	11	0.123	9	0.113	0.111	N	NA	NA	NA	Not plastid, SignalP negative
EsuBft2554_4	0.116	42	0.106	42	0.11	44	0.098	0.102	N	NA	NA	NA	Not plastid, SignalP negative
EsuBft2557_2	0.12	28	0.115	28	0.135	5	0.114	0.115	N	NA	NA	NA	Not plastid, SignalP negative
EsuBft2557_3	0.125	18	0.118	18	0.123	3	0.109	0.113	N	NA	NA	NA	Not plastid, SignalP negative
EsuBft2558_2	0.128	47	0.148	12	0.237	1	0.165	0.157	N	NA	NA	NA	Not plastid, SignalP negative
EsuBft2558_3	0.159	20	0.175	20	0.236	12	0.199	0.188	N	NA	NA	NA	Not plastid, SignalP negative
EsuBft2559_2	0.162	16	0.142	16	0.151	2	0.12	0.13	N	NA	NA	NA	Not plastid, SignalP negative
EsuBft2559_3	0.13	12	0.139	12	0.167	1	0.131	0.135	N	NA	NA	NA	Not plastid, SignalP negative
EsuBft2559_6	0.108	45	0.103	29	0.123	9	0.099	0.101	N	NA	NA	NA	Not plastid, SignalP negative
EsuBft2559_9	0.161	20	0.261	20	0.567	19	0.44	0.358	N	NA	NA	NA	Not plastid, SignalP negative
EsuBft2559_4	0.11	60	0.107	22	0.118	21	0.107	0.107	N	NA	NA	NA	Not plastid, SignalP negative
EsuBft2559_5	0.214	21	0.164	21	0.155	2	0.124	0.142	N	NA	NA	NA	Not plastid, SignalP negative
EsuBft2559_7	0.142	32	0.114	32	0.163	31	0.096	0.104	N	NA	NA	NA	Not plastid, SignalP negative
EsuBft2559_8	0.121	62	0.109	62	0.124	9	0.1	0.104	N	NA	NA	NA	Not plastid, SignalP negative
EsuBft255_2	0.109	29	0.108	29	0.126	16	0.102	0.105	N	NA	NA	NA	Not plastid, SignalP negative
EsuBft255_3	0.202	23	0.219	23	0.349	4	0.237	0.229	N	NA	NA	NA	Not plastid, SignalP negative
EsuBft255_4	0.115	32	0.157	12	0.279	1	0.179	0.169	N	NA	NA	NA	Not plastid, SignalP negative
EsuBft255_6	0.125	18	0.113	18	0.142	17	0.1	0.106	N	NA	NA	NA	Not plastid, SignalP negative
EsuBft255_8	0.186	23	0.157	23	0.166	1	0.134	0.144	N	NA	NA	NA	Not plastid, SignalP negative
EsuBft255_10	0.312	28	0.285	28	0.634	26	0.249	0.266	N	NA	NA	NA	Not plastid, SignalP negative
EsuBft255_5	0.111	63	0.105	48	0.112	37	0.098	0.101	N	NA	NA	NA	Not plastid, SignalP negative
EsuBft255_7	0.117	37	0.11	37	0.12	51	0.101	0.105	N	NA	NA	NA	Not plastid, SignalP negative
EsuBft255_9	0.111	68	0.107	68	0.111	65	0.099	0.103	N	NA	NA	NA	Not plastid, SignalP negative
EsuBft255_11	0.136	47	0.13	11	0.205	1	0.127	0.129	N	NA	NA	NA	Not plastid, SignalP negative
EsuBft255_12	0.124	35	0.12	11	0.153	2	0.126	0.123	N	NA	NA	NA	Not plastid, SignalP negative
EsuBft255_13	0.153	32	0.242	22	0.692	12	0.52	0.353	N	NA	NA	NA	Not plastid, SignalP negative
EsuBft255_14	0.176	23	0.147	23	0.274	21	0.123	0.134	N	NA	NA	NA	Not plastid, SignalP negative
EsuBft255_15	0.108	26	0.138	28	0.218	7	0.171	0.156	N	NA	NA	NA	Not plastid, SignalP negative
EsuBft255_16	0.22	36	0.155	36	0.206	1	0.121	0.137	N	NA	NA	NA	Not plastid, SignalP negative
EsuBft255_17	0.151	24	0.169	24	0.303	3	0.19	0.18	N	NA	NA	NA	Not plastid, SignalP negative
EsuBft255_18	0.117	42	0.118	16	0.171	11	0.13	0.125	N	NA	NA	NA	Not plastid, SignalP negative
EsuBft2560_3	0.116	66	0.106	66	0.107	37	0.093	0.099	N	NA	NA	NA	Not plastid, SignalP negative
EsuBft2560_2	0.112	58	0.133	52	0.274	50	0.129	0.131	N	NA	NA	NA	Not plastid, SignalP negative
EsuBft2560_4	0.157	67	0.122	67	0.134	23	0.102	0.112	N	NA	NA	NA	Not plastid, SignalP negative
EsuBft2561_2	0.189	24	0.29	24	0.703	1	0.457	0.38	N	NA	NA	NA	Not plastid, SignalP negative
EsuBft2561_3	0.158	22	0.128	22	0.135	39	0.104	0.115	N	NA	NA	NA	Not plastid, SignalP negative
EsuBft2561_4	0.339	27	0.304	27	0.422	25	0.262	0.281	N	NA	NA	NA	Not plastid, SignalP negative
EsuBft2562_2	0.111	55	0.105	55	0.116	47	0.098	0.101	N	NA	NA	NA	Not plastid, SignalP negative
EsuBft2563_3	0.115	22	0.128	17	0.174	12	0.146	0.138	N	NA	NA	NA	Not plastid, SignalP negative
EsuBft2563_4	0.141	25	0.179	25	0.319	24	0.225	0.204	N	NA	NA	NA	Not plastid, SignalP negative
EsuBft2563_5	0.114	67	0.15	12	0.328	4	0.19	0.171	N	NA	NA	NA	Not plastid, SignalP negative
EsuBft2563_2	0.107	44	0.102	44	0.108	35	0.094	0.097	N	NA	NA	NA	Not plastid, SignalP negative
EsuBft2563_6	0.128	42	0.112	42	0.114	14	0.097	0.104	N	NA	NA	NA	Not plastid, SignalP negative
EsuBft2563_7	0.169	57	0.134	57	0.15	8	0.105	0.118	N	NA	NA	NA	Not plastid, SignalP negative
EsuBft2564_2	0.11	31	0.107	12	0.135	6	0.111	0.109	N	NA	NA	NA	Not plastid, SignalP negative
EsuBft2566_2	0.209	29	0.226	29	0.436	6	0.312	0.26	N	NA	NA	NA	Not plastid, SignalP negative
EsuBft2566_3	0.209	31	0.301	31	0.689	4	0.465	0.39	N	NA	NA	NA	Not plastid, SignalP negative
EsuBft2566_4	0.159	14	0.15	14	0.203	48	0.143	0.146	N	NA	NA	NA	Not plastid, SignalP negative
EsuBft2566_5	0.177	16	0.156	16	0.165	5	0.137	0.146	N	NA	NA	NA	Not plastid, SignalP negative
EsuBft2566_7	0.109	14	0.12	11	0.148	1	0.122	0.121	N	NA	NA	NA	Not plastid, SignalP negative
EsuBft2566_6	0.166	27	0.139	27	0.135	24	0.115	0.126	N	NA	NA	NA	Not plastid, SignalP negative
EsuBft2566_8	0.132	29	0.119	29	0.132	3	0.107	0.112	N	NA	NA	NA	Not plastid, SignalP negative
EsuBft2567_2	0.114	25	0.113	50	0.133	32	0.105	0.109	N	NA	NA	NA	Not plastid, SignalP negative
EsuBft2567_5	0.108	50	0.11	41	0.121	32	0.105	0.107	N	NA	NA	NA	Not plastid, SignalP negative
EsuBft2567_3	0.11	66	0.108	66	0.113	57	0.101	0.104	N	NA	NA	NA	Not plastid, SignalP negative
EsuBft2567_4	0.115	43	0.106	43	0.12	41	0.095	0.1	N	NA	NA	NA	Not plastid, SignalP negative
EsuBft2568_2	0.111	30	0.107	30	0.117	13	0.103	0.105	N	NA	NA	NA	Not plastid, SignalP negative
EsuBft2568_3	0.21	19	0.257	19	0.566	15	0.317	0.29	N	NA	NA	NA	Not plastid, SignalP negative
EsuBft2569_3	0.107	59	0.106	59	0.116	50	0.101	0.103	N	NA	NA	NA	Not plastid, SignalP negative
EsuBft2569_4	0.242	57	0.168	57	0.234	2	0.118	0.141	N	NA	NA	NA	Not plastid, SignalP negative
EsuBft2569_2	0.127	58	0.13	11	0.198	3	0.132	0.131	N	NA	NA	NA	Not plastid, SignalP negative
EsuBft256_3	0.11	70	0.107	70	0.118	54	0.099	0.103	N	NA	NA	NA	Not plastid, SignalP negative
EsuBft256_9	0.111	39	0.115	11	0.15	12	0.11	0.112	N	NA	NA	NA	Not plastid, SignalP negative
EsuBft256_2	0.156	16	0.178	16	0.25	14	0.198	0.189	N	NA	NA	NA	Not plastid, SignalP negative
EsuBft256_4	0.129	35	0.115	25	0.145	7	0.11	0.112	N	NA	NA	NA	Not plastid, SignalP negative
EsuBft256_5	0.165	32	0.144	32	0.164	7	0.132	0.137	N	NA	NA	NA	Not plastid, SignalP negative
EsuBft256_6	0.153	17	0.154	17	0.245	13	0.158	0.156	N	NA	NA	NA	Not plastid, SignalP negative
EsuBft256_7	0.137	28	0.152	28	0.273	23	0.159	0.154	N	NA	NA	NA	Not plastid, SignalP negative
EsuBft256_8	0.131	22	0.113	22	0.116	40	0.097	0.104	N	NA	NA	NA	Not plastid, SignalP negative
EsuBft256_10	0.109	43	0.105	44	0.113	54	0.097	0.101	N	NA	NA	NA	Not plastid, SignalP negative
EsuBft256_11	0.113	51	0.118	54	0.193	45	0.116	0.117	N	NA	NA	NA	Not plastid, SignalP negative
EsuBft2570_2	0.125	29	0.15	12	0.256	1	0.183	0.168	N	NA	NA	NA	Not plastid, SignalP negative
EsuBft2572_2	0.148	65	0.182	11	0.399	7	0.319	0.237	N	NA	NA	NA	Not plastid, SignalP negative
EsuBft2572_3	0.126	18	0.154	18	0.264	15	0.187	0.172	N	NA	NA	NA	Not plastid, SignalP negative
EsuBft2573_3	0.109	50	0.116	11	0.135	1	0.123	0.12	N	NA	NA	NA	Not plastid, SignalP negative
EsuBft2573_2	0.118	25	0.182	11	0.374	2	0.28	0.235	N	NA	NA	NA	Not plastid, SignalP negative
EsuBft2574_4	0.184	38	0.203	38	0.428	12	0.226	0.215	N	NA	NA	NA	Not plastid, SignalP negative
EsuBft2574_2	0.114	31	0.114	50	0.142	45	0.112	0.113	N	NA	NA	NA	Not plastid, SignalP negative
EsuBft2574_3	0.11	50	0.108	38	0.124	22	0.104	0.106	N	NA	NA	NA	Not plastid, SignalP negative
EsuBft2575_5	0.108	39	0.123	12	0.164	2	0.14	0.132	N	NA	NA	NA	Not plastid, SignalP negative
EsuBft2575_2	0.128	65	0.115	11	0.16	2	0.115	0.115	N	NA	NA	NA	Not plastid, SignalP negative
EsuBft2575_3	0.146	17	0.229	17	0.574	1	0.279	0.256	N	NA	NA	NA	Not plastid, SignalP negative
EsuBft2575_6	0.144	22	0.282	22	0.661	15	0.548	0.426	N	NA	NA	NA	Not plastid, SignalP negative
EsuBft2576_2	0.112	28	0.116	28	0.144	12	0.12	0.118	N	NA	NA	NA	Not plastid, SignalP negative
EsuBft2576_3	0.148	30	0.14	30	0.211	4	0.145	0.143	N	NA	NA	NA	Not plastid, SignalP negative
EsuBft2576_4	0.11	50	0.108	34	0.132	13	0.102	0.105	N	NA	NA	NA	Not plastid, SignalP negative
EsuBft2576_5	0.133	39	0.122	39	0.153	11	0.114	0.117	N	NA	NA	NA	Not plastid, SignalP negative
EsuBft2577_2	0.132	30	0.109	30	0.111	54	0.089	0.098	N	NA	NA	NA	Not plastid, SignalP negative
EsuBft2577_3	0.111	60	0.106	14	0.13	12	0.104	0.105	N	NA	NA	NA	Not plastid, SignalP negative
EsuBft2578_2	0.202	35	0.142	35	0.238	1	0.114	0.127	N	NA	NA	NA	Not plastid, SignalP negative
EsuBft2578_3	0.124	39	0.12	39	0.165	12	0.126	0.123	N	NA	NA	NA	Not plastid, SignalP negative
EsuBft2578_4	0.144	47	0.139	34	0.257	17	0.145	0.142	N	NA	NA	NA	Not plastid, SignalP negative
EsuBft2579_3	0.114	62	0.14	55	0.325	46	0.134	0.137	N	NA	NA	NA	Not plastid, SignalP negative
EsuBft257_3	0.115	52	0.123	11	0.162	1	0.127	0.125	N	NA	NA	NA	Not plastid, SignalP negative
EsuBft257_6	0.127	32	0.115	32	0.174	40	0.101	0.107	N	NA	NA	NA	Not plastid, SignalP negative
EsuBft257_11	0.108	21	0.107	47	0.121	14	0.106	0.106	N	NA	NA	NA	Not plastid, SignalP negative
EsuBft257_4	0.11	39	0.105	39	0.129	50	0.098	0.101	N	NA	NA	NA	Not plastid, SignalP negative
EsuBft257_5	0.112	54	0.122	11	0.187	4	0.141	0.132	N	NA	NA	NA	Not plastid, SignalP negative
EsuBft257_7	0.11	25	0.108	53	0.116	52	0.101	0.104	N	NA	NA	NA	Not plastid, SignalP negative
EsuBft257_8	0.111	32	0.108	32	0.142	3	0.108	0.108	N	NA	NA	NA	Not plastid, SignalP negative
EsuBft257_9	0.109	56	0.108	38	0.119	30	0.103	0.105	N	NA	NA	NA	Not plastid, SignalP negative
EsuBft257_10	0.113	54	0.111	12	0.132	2	0.105	0.108	N	NA	NA	NA	Not plastid, SignalP negative
EsuBft257_12	0.11	46	0.111	58	0.141	51	0.105	0.108	N	NA	NA	NA	Not plastid, SignalP negative
EsuBft2580_3	0.173	39	0.214	39	0.49	38	0.248	0.232	N	NA	NA	NA	Not plastid, SignalP negative
EsuBft2580_4	0.11	12	0.114	12	0.133	1	0.104	0.109	N	NA	NA	NA	Not plastid, SignalP negative
EsuBft2580_2	0.113	52	0.109	40	0.125	52	0.103	0.106	N	NA	NA	NA	Not plastid, SignalP negative
EsuBft2581_2	0.132	63	0.116	63	0.139	1	0.099	0.107	N	NA	NA	NA	Not plastid, SignalP negative
EsuBft2582_2	0.109	11	0.103	34	0.106	16	0.096	0.1	N	NA	NA	NA	Not plastid, SignalP negative
EsuBft2582_3	0.117	37	0.133	14	0.231	10	0.167	0.151	N	NA	NA	NA	Not plastid, SignalP negative
EsuBft2582_4	0.112	68	0.111	43	0.14	25	0.106	0.109	N	NA	NA	NA	Not plastid, SignalP negative
EsuBft2582_5	0.243	20	0.211	20	0.409	18	0.184	0.197	N	NA	NA	NA	Not plastid, SignalP negative
EsuBft2582_6	0.182	20	0.14	20	0.123	11	0.107	0.122	N	NA	NA	NA	Not plastid, SignalP negative
EsuBft2583_2	0.111	50	0.124	11	0.192	2	0.143	0.135	N	NA	NA	NA	Not plastid, SignalP negative
EsuBft2584_2	0.11	52	0.106	69	0.121	26	0.101	0.103	N	NA	NA	NA	Not plastid, SignalP negative
EsuBft2584_4	0.114	52	0.12	68	0.221	50	0.111	0.115	N	NA	NA	NA	Not plastid, SignalP negative
EsuBft2584_3	0.11	42	0.106	68	0.116	56	0.1	0.103	N	NA	NA	NA	Not plastid, SignalP negative
EsuBft2585_2	0.112	31	0.117	11	0.164	2	0.128	0.123	N	NA	NA	NA	Not plastid, SignalP negative
EsuBft2586_2	0.136	68	0.118	11	0.157	1	0.106	0.111	N	NA	NA	NA	Not plastid, SignalP negative
EsuBft2586_3	0.109	49	0.106	65	0.127	22	0.1	0.103	N	NA	NA	NA	Not plastid, SignalP negative
EsuBft2587_3	0.12	20	0.113	20	0.146	12	0.108	0.11	N	NA	NA	NA	Not plastid, SignalP negative
EsuBft2587_2	0.124	19	0.125	19	0.146	13	0.124	0.125	N	NA	NA	NA	Not plastid, SignalP negative
EsuBft2587_4	0.109	27	0.114	13	0.158	3	0.117	0.115	N	NA	NA	NA	Not plastid, SignalP negative
EsuBft2588_2	0.174	15	0.205	47	0.411	43	0.219	0.211	N	NA	NA	NA	Not plastid, SignalP negative
EsuBft2588_3	0.133	46	0.12	46	0.13	14	0.106	0.113	N	NA	NA	NA	Not plastid, SignalP negative
EsuBft2588_4	0.151	16	0.155	16	0.17	1	0.155	0.155	N	NA	NA	NA	Not plastid, SignalP negative
EsuBft2588_5	0.113	41	0.146	12	0.243	1	0.153	0.15	N	NA	NA	NA	Not plastid, SignalP negative
EsuBft2589_3	0.112	28	0.116	28	0.144	12	0.12	0.118	N	NA	NA	NA	Not plastid, SignalP negative
EsuBft2589_2	0.109	55	0.102	55	0.114	22	0.095	0.098	N	NA	NA	NA	Not plastid, SignalP negative
EsuBft258_3	0.113	8	0.155	59	0.319	53	0.148	0.152	N	NA	NA	NA	Not plastid, SignalP negative
EsuBft258_4	0.593	26	0.435	26	0.59	23	0.311	0.368	N	NA	NA	NA	Not plastid, SignalP negative
EsuBft258_6	0.109	5	0.11	29	0.128	13	0.113	0.112	N	NA	NA	NA	Not plastid, SignalP negative
EsuBft258_7	0.11	25	0.113	56	0.208	44	0.106	0.109	N	NA	NA	NA	Not plastid, SignalP negative
EsuBft258_8	0.11	55	0.107	30	0.131	11	0.107	0.107	N	NA	NA	NA	Not plastid, SignalP negative
EsuBft258_11	0.106	4	0.115	12	0.141	1	0.114	0.114	N	NA	NA	NA	Not plastid, SignalP negative
EsuBft258_14	0.109	12	0.121	12	0.155	1	0.113	0.116	N	NA	NA	NA	Not plastid, SignalP negative
EsuBft258_18	0.119	17	0.113	17	0.147	23	0.104	0.108	N	NA	NA	NA	Not plastid, SignalP negative
EsuBft258_21	0.133	59	0.114	59	0.125	1	0.098	0.105	N	NA	NA	NA	Not plastid, SignalP negative
EsuBft258_5	0.149	29	0.189	22	0.347	2	0.267	0.22	N	NA	NA	NA	Not plastid, SignalP negative
EsuBft258_9	0.129	24	0.125	24	0.162	1	0.123	0.124	N	NA	NA	NA	Not plastid, SignalP negative
EsuBft258_10	0.119	61	0.129	11	0.184	3	0.145	0.137	N	NA	NA	NA	Not plastid, SignalP negative
EsuBft258_12	0.152	17	0.174	17	0.249	1	0.181	0.178	N	NA	NA	NA	Not plastid, SignalP negative
EsuBft258_13	0.122	13	0.13	13	0.149	13	0.132	0.131	N	NA	NA	NA	Not plastid, SignalP negative
EsuBft258_15	0.133	28	0.121	57	0.141	36	0.107	0.114	N	NA	NA	NA	Not plastid, SignalP negative
EsuBft258_16	0.201	34	0.135	34	0.144	7	0.095	0.114	N	NA	NA	NA	Not plastid, SignalP negative
EsuBft258_17	0.156	43	0.128	43	0.183	42	0.099	0.112	N	NA	NA	NA	Not plastid, SignalP negative
EsuBft258_19	0.115	19	0.112	11	0.131	1	0.105	0.108	N	NA	NA	NA	Not plastid, SignalP negative
EsuBft258_20	0.108	23	0.132	11	0.205	1	0.132	0.132	N	NA	NA	NA	Not plastid, SignalP negative
EsuBft258_22	0.377	34	0.205	34	0.171	33	0.109	0.153	N	NA	NA	NA	Not plastid, SignalP negative
EsuBft2590_2	0.112	33	0.13	13	0.212	12	0.142	0.136	N	NA	NA	NA	Not plastid, SignalP negative
EsuBft2591_2	0.11	53	0.135	14	0.235	2	0.176	0.157	N	NA	NA	NA	Not plastid, SignalP negative
EsuBft2591_3	0.174	46	0.135	46	0.157	19	0.114	0.124	N	NA	NA	NA	Not plastid, SignalP negative
EsuBft2592_3	0.109	66	0.106	43	0.115	2	0.099	0.102	N	NA	NA	NA	Not plastid, SignalP negative
EsuBft2592_5	0.172	16	0.148	16	0.191	11	0.12	0.133	N	NA	NA	NA	Not plastid, SignalP negative
EsuBft2592_6	0.132	49	0.114	49	0.118	44	0.097	0.105	N	NA	NA	NA	Not plastid, SignalP negative
EsuBft2592_2	0.11	29	0.127	11	0.175	1	0.129	0.128	N	NA	NA	NA	Not plastid, SignalP negative
EsuBft2593_2	0.114	40	0.127	12	0.186	1	0.127	0.127	N	NA	NA	NA	Not plastid, SignalP negative
EsuBft2593_3	0.116	40	0.106	66	0.111	49	0.098	0.102	N	NA	NA	NA	Not plastid, SignalP negative
EsuBft2594_2	0.115	40	0.108	40	0.125	6	0.104	0.106	N	NA	NA	NA	Not plastid, SignalP negative
EsuBft2594_4	0.107	31	0.117	11	0.153	1	0.113	0.114	N	NA	NA	NA	Not plastid, SignalP negative
EsuBft2594_6	0.111	32	0.116	32	0.163	18	0.127	0.122	N	NA	NA	NA	Not plastid, SignalP negative
EsuBft2594_3	0.11	30	0.123	11	0.166	1	0.129	0.126	N	NA	NA	NA	Not plastid, SignalP negative
EsuBft2594_5	0.109	31	0.109	36	0.127	26	0.103	0.106	N	NA	NA	NA	Not plastid, SignalP negative
EsuBft2595_3	0.156	24	0.133	24	0.134	2	0.114	0.123	N	NA	NA	NA	Not plastid, SignalP negative
EsuBft2595_2	0.129	50	0.16	50	0.271	45	0.131	0.148	N	NA	NA	NA	Not plastid, SignalP negative
EsuBft2596_5	0.125	22	0.142	11	0.227	1	0.155	0.149	N	NA	NA	NA	Not plastid, SignalP negative
EsuBft2596_2	0.111	26	0.123	11	0.152	1	0.126	0.125	N	NA	NA	NA	Not plastid, SignalP negative
EsuBft2596_3	0.379	29	0.271	29	0.581	3	0.249	0.259	N	NA	NA	NA	Not plastid, SignalP negative
EsuBft2596_4	0.114	19	0.154	19	0.274	18	0.215	0.187	N	NA	NA	NA	Not plastid, SignalP negative
EsuBft2597_2	0.129	22	0.13	38	0.25	31	0.137	0.133	N	NA	NA	NA	Not plastid, SignalP negative
EsuBft2597_3	0.225	31	0.177	20	0.388	1	0.183	0.18	N	NA	NA	NA	Not plastid, SignalP negative
EsuBft2598_2	0.111	20	0.137	20	0.3	18	0.174	0.157	N	NA	NA	NA	Not plastid, SignalP negative
EsuBft2599_2	0.112	55	0.108	36	0.132	13	0.101	0.104	N	NA	NA	NA	Not plastid, SignalP negative
EsuBft2599_4	0.116	19	0.129	19	0.22	11	0.141	0.135	N	NA	NA	NA	Not plastid, SignalP negative
EsuBft2599_5	0.126	38	0.136	11	0.264	2	0.163	0.151	N	NA	NA	NA	Not plastid, SignalP negative
EsuBft2599_6	0.273	26	0.211	26	0.282	25	0.166	0.187	N	NA	NA	NA	Not plastid, SignalP negative
EsuBft259_3	0.135	42	0.144	35	0.291	47	0.15	0.147	N	NA	NA	NA	Not plastid, SignalP negative
EsuBft259_4	0.112	40	0.112	40	0.144	37	0.105	0.109	N	NA	NA	NA	Not plastid, SignalP negative
EsuBft259_5	0.226	45	0.17	45	0.294	5	0.156	0.163	N	NA	NA	NA	Not plastid, SignalP negative
EsuBft259_8	0.11	69	0.147	11	0.263	1	0.14	0.143	N	NA	NA	NA	Not plastid, SignalP negative
EsuBft259_9	0.117	22	0.161	22	0.494	21	0.222	0.194	N	NA	NA	NA	Not plastid, SignalP negative
EsuBft259_10	0.131	27	0.12	11	0.163	1	0.12	0.12	N	NA	NA	NA	Not plastid, SignalP negative
EsuBft259_2	0.111	50	0.105	32	0.115	24	0.098	0.101	N	NA	NA	NA	Not plastid, SignalP negative
EsuBft259_6	0.117	45	0.107	64	0.117	16	0.099	0.103	N	NA	NA	NA	Not plastid, SignalP negative
EsuBft259_7	0.109	63	0.107	23	0.145	11	0.108	0.107	N	NA	NA	NA	Not plastid, SignalP negative
EsuBft259_11	0.115	30	0.11	30	0.124	6	0.105	0.107	N	NA	NA	NA	Not plastid, SignalP negative
EsuBft259_12	0.115	51	0.133	51	0.225	44	0.125	0.129	N	NA	NA	NA	Not plastid, SignalP negative
EsuBft2600_2	0.215	12	0.2	12	0.238	7	0.183	0.191	N	NA	NA	NA	Not plastid, SignalP negative
EsuBft2600_3	0.146	53	0.148	11	0.354	50	0.189	0.17	N	NA	NA	NA	Not plastid, SignalP negative
EsuBft2600_4	0.134	31	0.125	31	0.171	2	0.12	0.123	N	NA	NA	NA	Not plastid, SignalP negative
EsuBft2601_3	0.113	37	0.131	11	0.208	1	0.116	0.123	N	NA	NA	NA	Not plastid, SignalP negative
EsuBft2601_5	0.13	36	0.14	36	0.264	35	0.139	0.139	N	NA	NA	NA	Not plastid, SignalP negative
EsuBft2601_2	0.126	32	0.115	32	0.138	24	0.106	0.11	N	NA	NA	NA	Not plastid, SignalP negative
EsuBft2601_4	0.119	33	0.142	18	0.299	6	0.175	0.16	N	NA	NA	NA	Not plastid, SignalP negative
EsuBft2603_2	0.111	51	0.115	13	0.138	1	0.11	0.112	N	NA	NA	NA	Not plastid, SignalP negative
EsuBft2603_3	0.111	46	0.11	46	0.132	28	0.101	0.105	N	NA	NA	NA	Not plastid, SignalP negative
EsuBft2605_2	0.305	41	0.181	41	0.155	40	0.102	0.138	N	NA	NA	NA	Not plastid, SignalP negative
EsuBft2605_4	0.15	39	0.228	36	0.464	32	0.349	0.294	N	NA	NA	NA	Not plastid, SignalP negative
EsuBft2605_3	0.11	33	0.126	12	0.217	5	0.147	0.137	N	NA	NA	NA	Not plastid, SignalP negative
EsuBft2606_2	0.108	41	0.116	12	0.184	2	0.131	0.124	N	NA	NA	NA	Not plastid, SignalP negative
EsuBft2606_3	0.109	42	0.112	11	0.138	1	0.105	0.108	N	NA	NA	NA	Not plastid, SignalP negative
EsuBft2606_4	0.117	36	0.106	36	0.115	9	0.096	0.1	N	NA	NA	NA	Not plastid, SignalP negative
EsuBft2606_5	0.125	49	0.123	49	0.153	46	0.111	0.117	N	NA	NA	NA	Not plastid, SignalP negative
EsuBft2606_6	0.119	27	0.12	16	0.175	9	0.138	0.127	N	NA	NA	NA	Not plastid, SignalP negative
EsuBft2607_2	0.167	53	0.131	53	0.135	50	0.098	0.113	N	NA	NA	NA	Not plastid, SignalP negative
EsuBft2607_3	0.111	29	0.11	29	0.135	16	0.11	0.11	N	NA	NA	NA	Not plastid, SignalP negative
EsuBft2608_2	0.398	26	0.261	26	0.276	5	0.177	0.216	N	NA	NA	NA	Not plastid, SignalP negative
EsuBft2608_3	0.109	62	0.108	11	0.141	2	0.113	0.11	N	NA	NA	NA	Not plastid, SignalP negative
EsuBft2608_4	0.11	19	0.128	11	0.184	1	0.133	0.131	N	NA	NA	NA	Not plastid, SignalP negative
EsuBft2609_2	0.111	65	0.106	27	0.123	9	0.103	0.105	N	NA	NA	NA	Not plastid, SignalP negative
EsuBft2609_3	0.111	24	0.127	11	0.16	1	0.131	0.129	N	NA	NA	NA	Not plastid, SignalP negative
EsuBft2609_4	0.111	53	0.105	31	0.112	25	0.1	0.102	N	NA	NA	NA	Not plastid, SignalP negative
EsuBft2609_5	0.108	40	0.122	11	0.17	2	0.125	0.124	N	NA	NA	NA	Not plastid, SignalP negative
EsuBft260_3	0.221	65	0.208	53	0.501	41	0.261	0.229	N	NA	NA	NA	Not plastid, SignalP negative
EsuBft260_5	0.113	37	0.107	52	0.121	5	0.101	0.104	N	NA	NA	NA	Not plastid, SignalP negative
EsuBft260_8	0.159	36	0.189	12	0.427	1	0.255	0.225	N	NA	NA	NA	Not plastid, SignalP negative
EsuBft260_11	0.123	24	0.111	13	0.136	1	0.103	0.107	N	NA	NA	NA	Not plastid, SignalP negative
EsuBft260_13	0.127	25	0.146	25	0.26	15	0.168	0.158	N	NA	NA	NA	Not plastid, SignalP negative
EsuBft260_15	0.132	31	0.122	31	0.141	4	0.118	0.12	N	NA	NA	NA	Not plastid, SignalP negative
EsuBft260_4	0.109	39	0.107	58	0.14	49	0.082	0.097	N	NA	NA	NA	Not plastid, SignalP negative
EsuBft260_6	0.352	35	0.279	35	0.332	27	0.208	0.251	N	NA	NA	NA	Not plastid, SignalP negative
EsuBft260_7	0.109	67	0.106	36	0.122	55	0.103	0.104	N	NA	NA	NA	Not plastid, SignalP negative
EsuBft260_9	0.124	39	0.112	39	0.122	1	0.102	0.107	N	NA	NA	NA	Not plastid, SignalP negative
EsuBft260_10	0.108	63	0.104	63	0.115	24	0.091	0.097	N	NA	NA	NA	Not plastid, SignalP negative
EsuBft260_12	0.135	34	0.125	34	0.229	33	0.123	0.124	N	NA	NA	NA	Not plastid, SignalP negative
EsuBft2610_2	0.136	22	0.144	12	0.222	1	0.158	0.151	N	NA	NA	NA	Not plastid, SignalP negative
EsuBft2610_3	0.108	35	0.114	56	0.167	48	0.107	0.111	N	NA	NA	NA	Not plastid, SignalP negative
EsuBft2611_3	0.172	32	0.155	32	0.25	1	0.149	0.152	N	NA	NA	NA	Not plastid, SignalP negative
EsuBft2611_4	0.108	39	0.108	65	0.137	46	0.104	0.106	N	NA	NA	NA	Not plastid, SignalP negative
EsuBft2611_5	0.114	18	0.113	18	0.125	8	0.111	0.112	N	NA	NA	NA	Not plastid, SignalP negative
EsuBft2612_4	0.117	43	0.11	12	0.149	2	0.107	0.108	N	NA	NA	NA	Not plastid, SignalP negative
EsuBft2612_2	0.11	64	0.108	70	0.118	56	0.103	0.105	N	NA	NA	NA	Not plastid, SignalP negative
EsuBft2612_3	0.172	23	0.14	23	0.145	2	0.114	0.126	N	NA	NA	NA	Not plastid, SignalP negative
EsuBft2613_3	0.185	42	0.285	14	0.661	9	0.613	0.416	N	NA	NA	NA	Not plastid, SignalP negative
EsuBft2613_4	0.109	50	0.105	31	0.111	17	0.101	0.103	N	NA	NA	NA	Not plastid, SignalP negative
EsuBft2613_2	0.128	38	0.119	14	0.198	8	0.139	0.13	N	NA	NA	NA	Not plastid, SignalP negative
EsuBft2614_2	0.11	28	0.148	11	0.245	4	0.191	0.171	N	NA	NA	NA	Not plastid, SignalP negative
EsuBft2614_3	0.137	14	0.198	14	0.467	11	0.32	0.264	N	NA	NA	NA	Not plastid, SignalP negative
EsuBft2614_5	0.168	42	0.151	42	0.234	32	0.143	0.147	N	NA	NA	NA	Not plastid, SignalP negative
EsuBft2615_2	0.11	31	0.111	22	0.136	9	0.114	0.112	N	NA	NA	NA	Not plastid, SignalP negative
EsuBft2615_3	0.174	20	0.224	20	0.609	2	0.267	0.247	N	NA	NA	NA	Not plastid, SignalP negative
EsuBft2616_3	0.12	38	0.171	17	0.366	2	0.231	0.203	N	NA	NA	NA	Not plastid, SignalP negative
EsuBft2616_4	0.126	35	0.215	11	0.523	11	0.428	0.3	N	NA	NA	NA	Not plastid, SignalP negative
EsuBft2616_2	0.143	17	0.131	17	0.144	8	0.118	0.124	N	NA	NA	NA	Not plastid, SignalP negative
EsuBft2617_3	0.236	20	0.321	20	0.649	1	0.404	0.366	N	NA	NA	NA	Not plastid, SignalP negative
EsuBft2618_2	0.125	38	0.117	38	0.13	35	0.103	0.11	N	NA	NA	NA	Not plastid, SignalP negative
EsuBft2618_3	0.121	42	0.109	42	0.112	14	0.097	0.103	N	NA	NA	NA	Not plastid, SignalP negative
EsuBft2618_4	0.111	70	0.111	11	0.133	2	0.115	0.113	N	NA	NA	NA	Not plastid, SignalP negative
EsuBft2618_5	0.113	27	0.113	11	0.141	1	0.098	0.105	N	NA	NA	NA	Not plastid, SignalP negative
EsuBft2619_2	0.127	50	0.116	50	0.121	49	0.104	0.109	N	NA	NA	NA	Not plastid, SignalP negative
EsuBft2619_3	0.11	59	0.107	35	0.126	22	0.104	0.106	N	NA	NA	NA	Not plastid, SignalP negative
EsuBft2619_4	0.111	24	0.126	11	0.16	1	0.131	0.129	N	NA	NA	NA	Not plastid, SignalP negative
EsuBft2619_5	0.11	70	0.139	11	0.224	1	0.144	0.142	N	NA	NA	NA	Not plastid, SignalP negative
EsuBft261_2	0.108	39	0.107	68	0.132	52	0.1	0.103	N	NA	NA	NA	Not plastid, SignalP negative
EsuBft261_4	0.133	46	0.168	46	0.661	44	0.189	0.18	N	NA	NA	NA	Not plastid, SignalP negative
EsuBft261_6	0.198	30	0.16	30	0.2	21	0.126	0.141	N	NA	NA	NA	Not plastid, SignalP negative
EsuBft261_10	0.113	42	0.114	24	0.131	3	0.12	0.117	N	NA	NA	NA	Not plastid, SignalP negative
EsuBft261_12	0.204	28	0.276	28	0.578	3	0.405	0.346	N	NA	NA	NA	Not plastid, SignalP negative
EsuBft261_15	0.118	43	0.126	11	0.188	6	0.154	0.141	N	NA	NA	NA	Not plastid, SignalP negative
EsuBft261_3	0.239	49	0.276	49	0.496	34	0.241	0.257	N	NA	NA	NA	Not plastid, SignalP negative
EsuBft261_5	0.116	37	0.116	37	0.132	7	0.116	0.116	N	NA	NA	NA	Not plastid, SignalP negative
EsuBft261_7	0.122	32	0.147	12	0.234	2	0.172	0.161	N	NA	NA	NA	Not plastid, SignalP negative
EsuBft261_8	0.297	33	0.199	33	0.214	6	0.141	0.168	N	NA	NA	NA	Not plastid, SignalP negative
EsuBft261_9	0.111	22	0.131	12	0.207	3	0.135	0.133	N	NA	NA	NA	Not plastid, SignalP negative
EsuBft261_11	0.122	45	0.121	45	0.226	49	0.116	0.118	N	NA	NA	NA	Not plastid, SignalP negative
EsuBft261_13	0.109	59	0.124	45	0.218	4	0.129	0.126	N	NA	NA	NA	Not plastid, SignalP negative
EsuBft2620_2	0.109	26	0.104	49	0.112	29	0.099	0.101	N	NA	NA	NA	Not plastid, SignalP negative
EsuBft2620_3	0.112	36	0.114	20	0.137	14	0.117	0.116	N	NA	NA	NA	Not plastid, SignalP negative
EsuBft2620_4	0.11	42	0.105	42	0.112	26	0.096	0.1	N	NA	NA	NA	Not plastid, SignalP negative
EsuBft2622_2	0.113	54	0.126	17	0.161	1	0.136	0.132	N	NA	NA	NA	Not plastid, SignalP negative
EsuBft2622_3	0.117	51	0.107	69	0.121	54	0.102	0.104	N	NA	NA	NA	Not plastid, SignalP negative
EsuBft2623_2	0.115	44	0.122	11	0.16	1	0.126	0.124	N	NA	NA	NA	Not plastid, SignalP negative
EsuBft2623_4	0.107	36	0.1	50	0.102	50	0.091	0.095	N	NA	NA	NA	Not plastid, SignalP negative
EsuBft2623_5	0.173	40	0.218	31	0.443	19	0.283	0.253	N	NA	NA	NA	Not plastid, SignalP negative
EsuBft2623_6	0.116	40	0.106	66	0.111	49	0.098	0.102	N	NA	NA	NA	Not plastid, SignalP negative
EsuBft2624_2	0.129	27	0.142	12	0.238	1	0.137	0.139	N	NA	NA	NA	Not plastid, SignalP negative
EsuBft2624_3	0.108	36	0.13	12	0.226	7	0.16	0.142	N	NA	NA	NA	Not plastid, SignalP negative
EsuBft2625_3	0.133	16	0.122	16	0.127	14	0.114	0.118	N	NA	NA	NA	Not plastid, SignalP negative
EsuBft2625_4	0.113	48	0.166	43	0.342	39	0.152	0.161	N	NA	NA	NA	Not plastid, SignalP negative
EsuBft2625_2	0.139	42	0.123	42	0.137	37	0.107	0.114	N	NA	NA	NA	Not plastid, SignalP negative
EsuBft2626_2	0.108	30	0.115	12	0.147	1	0.109	0.112	N	NA	NA	NA	Not plastid, SignalP negative
EsuBft2626_3	0.111	26	0.112	26	0.159	12	0.109	0.11	N	NA	NA	NA	Not plastid, SignalP negative
EsuBft2627_2	0.165	17	0.128	17	0.123	7	0.101	0.114	N	NA	NA	NA	Not plastid, SignalP negative
EsuBft2627_5	0.109	67	0.119	12	0.183	4	0.131	0.125	N	NA	NA	NA	Not plastid, SignalP negative
EsuBft2627_6	0.122	29	0.121	29	0.174	20	0.116	0.119	N	NA	NA	NA	Not plastid, SignalP negative
EsuBft2627_3	0.127	43	0.112	12	0.124	2	0.112	0.112	N	NA	NA	NA	Not plastid, SignalP negative
EsuBft2627_4	0.127	19	0.126	19	0.211	18	0.12	0.122	N	NA	NA	NA	Not plastid, SignalP negative
EsuBft2628_2	0.658	32	0.382	32	0.558	9	0.282	0.328	N	NA	NA	NA	Not plastid, SignalP negative
EsuBft2629_3	0.122	47	0.112	47	0.119	12	0.103	0.107	N	NA	NA	NA	Not plastid, SignalP negative
EsuBft2629_2	0.108	47	0.103	47	0.111	14	0.096	0.1	N	NA	NA	NA	Not plastid, SignalP negative
EsuBft2629_4	0.113	18	0.113	18	0.133	12	0.11	0.111	N	NA	NA	NA	Not plastid, SignalP negative
EsuBft262_9	0.145	28	0.149	11	0.275	2	0.18	0.166	N	NA	NA	NA	Not plastid, SignalP negative
EsuBft262_11	0.116	35	0.124	12	0.153	1	0.128	0.126	N	NA	NA	NA	Not plastid, SignalP negative
EsuBft262_12	0.122	17	0.122	17	0.15	13	0.124	0.123	N	NA	NA	NA	Not plastid, SignalP negative
EsuBft262_2	0.111	64	0.106	42	0.123	21	0.098	0.102	N	NA	NA	NA	Not plastid, SignalP negative
EsuBft262_3	0.11	28	0.13	28	0.216	41	0.15	0.141	N	NA	NA	NA	Not plastid, SignalP negative
EsuBft262_4	0.113	48	0.112	30	0.131	11	0.109	0.11	N	NA	NA	NA	Not plastid, SignalP negative
EsuBft262_5	0.114	18	0.184	18	0.35	1	0.283	0.238	N	NA	NA	NA	Not plastid, SignalP negative
EsuBft262_6	0.156	17	0.125	17	0.115	16	0.098	0.11	N	NA	NA	NA	Not plastid, SignalP negative
EsuBft262_8	0.11	58	0.111	13	0.147	11	0.117	0.114	N	NA	NA	NA	Not plastid, SignalP negative
EsuBft262_10	0.108	63	0.103	49	0.112	29	0.094	0.098	N	NA	NA	NA	Not plastid, SignalP negative
EsuBft262_13	0.11	48	0.106	54	0.117	44	0.099	0.102	N	NA	NA	NA	Not plastid, SignalP negative
EsuBft262_14	0.112	19	0.145	11	0.24	1	0.146	0.145	N	NA	NA	NA	Not plastid, SignalP negative
EsuBft2630_3	0.145	21	0.184	19	0.391	1	0.214	0.2	N	NA	NA	NA	Not plastid, SignalP negative
EsuBft2630_5	0.111	53	0.107	53	0.116	52	0.098	0.102	N	NA	NA	NA	Not plastid, SignalP negative
EsuBft2630_2	0.113	37	0.11	11	0.162	8	0.125	0.118	N	NA	NA	NA	Not plastid, SignalP negative
EsuBft2630_4	0.11	65	0.107	31	0.122	11	0.105	0.106	N	NA	NA	NA	Not plastid, SignalP negative
EsuBft2631_3	0.116	27	0.116	27	0.164	26	0.117	0.117	N	NA	NA	NA	Not plastid, SignalP negative
EsuBft2631_6	0.121	38	0.117	38	0.162	50	0.11	0.113	N	NA	NA	NA	Not plastid, SignalP negative
EsuBft2631_7	0.115	37	0.112	12	0.131	1	0.11	0.111	N	NA	NA	NA	Not plastid, SignalP negative
EsuBft2631_2	0.378	35	0.275	35	0.421	6	0.288	0.28	N	NA	NA	NA	Not plastid, SignalP negative
EsuBft2631_4	0.17	19	0.17	19	0.328	18	0.169	0.17	N	NA	NA	NA	Not plastid, SignalP negative
EsuBft2631_5	0.124	17	0.127	17	0.192	12	0.13	0.129	N	NA	NA	NA	Not plastid, SignalP negative
EsuBft2632_2	0.111	29	0.102	29	0.124	9	0.093	0.097	N	NA	NA	NA	Not plastid, SignalP negative
EsuBft2632_3	0.121	17	0.114	47	0.138	38	0.104	0.109	N	NA	NA	NA	Not plastid, SignalP negative
EsuBft2633_2	0.107	19	0.102	28	0.11	23	0.097	0.1	N	NA	NA	NA	Not plastid, SignalP negative
EsuBft2634_2	0.109	60	0.107	60	0.132	12	0.102	0.104	N	NA	NA	NA	Not plastid, SignalP negative
EsuBft2634_3	0.109	21	0.133	12	0.194	8	0.143	0.138	N	NA	NA	NA	Not plastid, SignalP negative
EsuBft2635_6	0.137	17	0.132	17	0.16	2	0.118	0.124	N	NA	NA	NA	Not plastid, SignalP negative
EsuBft2635_2	0.113	25	0.125	11	0.187	3	0.161	0.144	N	NA	NA	NA	Not plastid, SignalP negative
EsuBft2635_5	0.181	20	0.297	20	0.72	5	0.543	0.395	N	NA	NA	NA	Not plastid, SignalP negative
EsuBft2637_2	0.157	30	0.138	30	0.202	21	0.123	0.13	N	NA	NA	NA	Not plastid, SignalP negative
EsuBft2638_3	0.111	54	0.112	54	0.132	40	0.109	0.11	N	NA	NA	NA	Not plastid, SignalP negative
EsuBft2638_2	0.111	62	0.108	40	0.119	25	0.1	0.104	N	NA	NA	NA	Not plastid, SignalP negative
EsuBft2639_3	0.108	33	0.104	33	0.114	48	0.097	0.1	N	NA	NA	NA	Not plastid, SignalP negative
EsuBft2639_4	0.311	47	0.205	47	0.433	1	0.167	0.185	N	NA	NA	NA	Not plastid, SignalP negative
EsuBft2639_2	0.164	16	0.145	16	0.238	13	0.127	0.138	N	NA	NA	NA	Not plastid, SignalP negative
EsuBft263_4	0.121	34	0.11	17	0.137	9	0.115	0.113	N	NA	NA	NA	Not plastid, SignalP negative
EsuBft263_7	0.234	35	0.24	35	0.36	10	0.253	0.247	N	NA	NA	NA	Not plastid, SignalP negative
EsuBft263_11	0.13	34	0.151	11	0.316	6	0.229	0.193	N	NA	NA	NA	Not plastid, SignalP negative
EsuBft263_13	0.129	46	0.117	46	0.146	16	0.114	0.115	N	NA	NA	NA	Not plastid, SignalP negative
EsuBft263_15	0.367	33	0.385	33	0.639	32	0.348	0.365	N	NA	NA	NA	Not plastid, SignalP negative
EsuBft263_17	0.149	54	0.117	37	0.16	34	0.102	0.111	N	NA	NA	NA	Not plastid, SignalP negative
EsuBft263_18	0.127	23	0.111	23	0.118	20	0.097	0.104	N	NA	NA	NA	Not plastid, SignalP negative
EsuBft263_23	0.111	65	0.106	24	0.124	23	0.103	0.105	N	NA	NA	NA	Not plastid, SignalP negative
EsuBft263_25	0.136	22	0.143	12	0.219	1	0.156	0.15	N	NA	NA	NA	Not plastid, SignalP negative
EsuBft263_26	0.119	15	0.111	15	0.179	13	0.114	0.112	N	NA	NA	NA	Not plastid, SignalP negative
EsuBft263_5	0.12	23	0.113	23	0.134	13	0.106	0.11	N	NA	NA	NA	Not plastid, SignalP negative
EsuBft263_6	0.213	45	0.185	45	0.381	30	0.183	0.185	N	NA	NA	NA	Not plastid, SignalP negative
EsuBft263_8	0.12	25	0.114	25	0.127	2	0.108	0.111	N	NA	NA	NA	Not plastid, SignalP negative
EsuBft263_10	0.112	20	0.135	20	0.232	17	0.162	0.149	N	NA	NA	NA	Not plastid, SignalP negative
EsuBft263_12	0.112	19	0.119	19	0.153	9	0.128	0.124	N	NA	NA	NA	Not plastid, SignalP negative
EsuBft263_14	0.163	59	0.126	59	0.218	58	0.098	0.115	N	NA	NA	NA	Not plastid, SignalP negative
EsuBft263_19	0.121	51	0.113	51	0.195	48	0.101	0.107	N	NA	NA	NA	Not plastid, SignalP negative
EsuBft263_20	0.114	58	0.108	22	0.133	12	0.106	0.108	N	NA	NA	NA	Not plastid, SignalP negative
EsuBft263_21	0.108	28	0.115	56	0.206	45	0.104	0.11	N	NA	NA	NA	Not plastid, SignalP negative
EsuBft263_24	0.12	20	0.107	51	0.126	45	0.098	0.102	N	NA	NA	NA	Not plastid, SignalP negative
EsuBft263_28	0.159	17	0.146	17	0.157	7	0.135	0.14	N	NA	NA	NA	Not plastid, SignalP negative
EsuBft263_29	0.125	23	0.113	23	0.13	19	0.103	0.107	N	NA	NA	NA	Not plastid, SignalP negative
EsuBft2640_4	0.13	61	0.141	29	0.242	25	0.146	0.143	N	NA	NA	NA	Not plastid, SignalP negative
EsuBft2640_2	0.11	40	0.181	40	0.344	36	0.221	0.197	N	NA	NA	NA	Not plastid, SignalP negative
EsuBft2640_3	0.208	58	0.223	58	0.361	13	0.188	0.209	N	NA	NA	NA	Not plastid, SignalP negative
EsuBft2641_2	0.11	55	0.115	11	0.205	4	0.144	0.131	N	NA	NA	NA	Not plastid, SignalP negative
EsuBft2641_3	0.11	24	0.108	12	0.124	1	0.103	0.105	N	NA	NA	NA	Not plastid, SignalP negative
EsuBft2642_2	0.112	66	0.106	66	0.107	49	0.095	0.1	N	NA	NA	NA	Not plastid, SignalP negative
EsuBft2643_2	0.383	20	0.425	20	0.618	18	0.459	0.444	N	NA	NA	NA	Not plastid, SignalP negative
EsuBft2643_4	0.121	26	0.111	17	0.126	44	0.105	0.108	N	NA	NA	NA	Not plastid, SignalP negative
EsuBft2643_3	0.208	19	0.165	19	0.182	1	0.12	0.141	N	NA	NA	NA	Not plastid, SignalP negative
EsuBft2644_5	0.11	33	0.123	11	0.161	1	0.134	0.129	N	NA	NA	NA	Not plastid, SignalP negative
EsuBft2644_2	0.11	29	0.106	29	0.121	18	0.101	0.103	N	NA	NA	NA	Not plastid, SignalP negative
EsuBft2644_3	0.11	45	0.137	12	0.265	5	0.174	0.157	N	NA	NA	NA	Not plastid, SignalP negative
EsuBft2644_4	0.123	64	0.111	64	0.132	1	0.096	0.103	N	NA	NA	NA	Not plastid, SignalP negative
EsuBft2645_2	0.11	46	0.105	46	0.108	35	0.092	0.098	N	NA	NA	NA	Not plastid, SignalP negative
EsuBft2646_2	0.136	21	0.131	21	0.215	15	0.127	0.129	N	NA	NA	NA	Not plastid, SignalP negative
EsuBft2646_3	0.147	58	0.141	58	0.18	50	0.115	0.127	N	NA	NA	NA	Not plastid, SignalP negative
EsuBft2647_3	0.127	24	0.114	24	0.12	14	0.102	0.108	N	NA	NA	NA	Not plastid, SignalP negative
EsuBft2647_5	0.185	37	0.133	37	0.174	50	0.095	0.113	N	NA	NA	NA	Not plastid, SignalP negative
EsuBft2647_2	0.127	24	0.113	24	0.125	3	0.101	0.106	N	NA	NA	NA	Not plastid, SignalP negative
EsuBft2647_4	0.141	45	0.127	45	0.161	39	0.104	0.114	N	NA	NA	NA	Not plastid, SignalP negative
EsuBft2648_2	0.151	16	0.111	16	0.159	51	0.084	0.101	N	NA	NA	NA	Not plastid, SignalP negative
EsuBft2648_4	0.119	45	0.121	45	0.179	43	0.114	0.117	N	NA	NA	NA	Not plastid, SignalP negative
EsuBft2649_3	0.243	58	0.247	58	0.356	45	0.158	0.211	N	NA	NA	NA	Not plastid, SignalP negative
EsuBft2649_2	0.492	32	0.312	32	0.279	1	0.212	0.258	N	NA	NA	NA	Not plastid, SignalP negative
EsuBft264_5	0.113	65	0.136	58	0.263	51	0.129	0.133	N	NA	NA	NA	Not plastid, SignalP negative
EsuBft264_6	0.316	33	0.271	33	0.517	13	0.243	0.256	N	NA	NA	NA	Not plastid, SignalP negative
EsuBft264_9	0.112	46	0.117	11	0.145	1	0.106	0.111	N	NA	NA	NA	Not plastid, SignalP negative
EsuBft264_13	0.115	24	0.2	24	0.443	19	0.345	0.279	N	NA	NA	NA	Not plastid, SignalP negative
EsuBft264_15	0.111	59	0.107	32	0.135	13	0.104	0.106	N	NA	NA	NA	Not plastid, SignalP negative
EsuBft264_17	0.132	29	0.215	12	0.663	6	0.471	0.353	N	NA	NA	NA	Not plastid, SignalP negative
EsuBft264_20	0.22	19	0.29	19	0.48	4	0.368	0.332	N	NA	NA	NA	Not plastid, SignalP negative
EsuBft264_22	0.109	30	0.111	60	0.132	47	0.103	0.106	N	NA	NA	NA	Not plastid, SignalP negative
EsuBft264_24	0.218	22	0.153	22	0.243	2	0.137	0.146	N	NA	NA	NA	Not plastid, SignalP negative
EsuBft264_26	0.112	69	0.111	49	0.177	28	0.103	0.106	N	NA	NA	NA	Not plastid, SignalP negative
EsuBft264_3	0.219	34	0.283	34	0.682	8	0.389	0.34	N	NA	NA	NA	Not plastid, SignalP negative
EsuBft264_4	0.44	33	0.209	33	0.136	32	0.099	0.15	N	NA	NA	NA	Not plastid, SignalP negative
EsuBft264_7	0.11	59	0.114	15	0.135	2	0.119	0.117	N	NA	NA	NA	Not plastid, SignalP negative
EsuBft264_10	0.436	34	0.486	34	0.666	25	0.478	0.483	N	NA	NA	NA	Not plastid, SignalP negative
EsuBft264_11	0.111	42	0.108	42	0.119	28	0.098	0.102	N	NA	NA	NA	Not plastid, SignalP negative
EsuBft264_12	0.131	67	0.113	67	0.145	33	0.099	0.105	N	NA	NA	NA	Not plastid, SignalP negative
EsuBft264_14	0.13	32	0.224	17	0.604	6	0.45	0.346	N	NA	NA	NA	Not plastid, SignalP negative
EsuBft264_16	0.111	52	0.112	52	0.187	47	0.111	0.112	N	NA	NA	NA	Not plastid, SignalP negative
EsuBft264_18	0.114	21	0.11	21	0.136	12	0.107	0.108	N	NA	NA	NA	Not plastid, SignalP negative
EsuBft264_23	0.117	41	0.11	41	0.151	13	0.105	0.108	N	NA	NA	NA	Not plastid, SignalP negative
EsuBft264_25	0.116	27	0.112	40	0.131	26	0.106	0.109	N	NA	NA	NA	Not plastid, SignalP negative
EsuBft264_27	0.171	28	0.253	28	0.68	2	0.395	0.329	N	NA	NA	NA	Not plastid, SignalP negative
EsuBft2650_2	0.112	40	0.11	40	0.121	37	0.101	0.105	N	NA	NA	NA	Not plastid, SignalP negative
EsuBft2651_2	0.203	34	0.247	34	0.561	8	0.31	0.281	N	NA	NA	NA	Not plastid, SignalP negative
EsuBft2652_3	0.196	33	0.202	33	0.59	4	0.278	0.243	N	NA	NA	NA	Not plastid, SignalP negative
EsuBft2653_2	0.108	54	0.109	36	0.136	19	0.109	0.109	N	NA	NA	NA	Not plastid, SignalP negative
EsuBft2653_3	0.304	32	0.318	32	0.55	16	0.383	0.344	N	NA	NA	NA	Not plastid, SignalP negative
EsuBft2654_3	0.11	17	0.111	17	0.128	3	0.112	0.111	N	NA	NA	NA	Not plastid, SignalP negative
EsuBft2654_2	0.122	70	0.136	21	0.236	12	0.153	0.145	N	NA	NA	NA	Not plastid, SignalP negative
EsuBft2656_2	0.127	29	0.135	29	0.202	4	0.15	0.143	N	NA	NA	NA	Not plastid, SignalP negative
EsuBft2656_3	0.123	18	0.122	18	0.178	12	0.125	0.123	N	NA	NA	NA	Not plastid, SignalP negative
EsuBft2656_5	0.191	35	0.152	52	0.247	2	0.129	0.14	N	NA	NA	NA	Not plastid, SignalP negative
EsuBft2656_4	0.116	17	0.145	17	0.215	11	0.171	0.159	N	NA	NA	NA	Not plastid, SignalP negative
EsuBft2657_2	0.107	9	0.104	11	0.11	35	0.102	0.103	N	NA	NA	NA	Not plastid, SignalP negative
EsuBft2657_3	0.221	19	0.273	19	0.523	3	0.31	0.293	N	NA	NA	NA	Not plastid, SignalP negative
EsuBft2659_2	0.124	22	0.135	12	0.223	2	0.135	0.135	N	NA	NA	NA	Not plastid, SignalP negative
EsuBft2659_3	0.134	37	0.157	37	0.309	36	0.159	0.158	N	NA	NA	NA	Not plastid, SignalP negative
EsuBft2659_4	0.109	61	0.106	15	0.127	13	0.104	0.105	N	NA	NA	NA	Not plastid, SignalP negative
EsuBft2659_5	0.23	46	0.176	46	0.216	45	0.116	0.144	N	NA	NA	NA	Not plastid, SignalP negative
EsuBft265_2	0.113	39	0.108	39	0.111	32	0.096	0.102	N	NA	NA	NA	Not plastid, SignalP negative
EsuBft265_3	0.111	32	0.121	13	0.15	1	0.129	0.125	N	NA	NA	NA	Not plastid, SignalP negative
EsuBft265_4	0.11	63	0.123	11	0.162	3	0.139	0.132	N	NA	NA	NA	Not plastid, SignalP negative
EsuBft265_6	0.109	46	0.125	14	0.168	1	0.134	0.13	N	NA	NA	NA	Not plastid, SignalP negative
EsuBft265_12	0.112	52	0.109	52	0.119	17	0.103	0.106	N	NA	NA	NA	Not plastid, SignalP negative
EsuBft265_14	0.268	44	0.222	44	0.313	42	0.148	0.182	N	NA	NA	NA	Not plastid, SignalP negative
EsuBft265_5	0.119	22	0.207	11	0.526	2	0.359	0.289	N	NA	NA	NA	Not plastid, SignalP negative
EsuBft265_7	0.132	39	0.243	11	0.683	1	0.449	0.355	N	NA	NA	NA	Not plastid, SignalP negative
EsuBft265_8	0.122	40	0.118	40	0.173	27	0.109	0.113	N	NA	NA	NA	Not plastid, SignalP negative
EsuBft265_9	0.11	44	0.103	49	0.114	43	0.094	0.098	N	NA	NA	NA	Not plastid, SignalP negative
EsuBft265_10	0.12	23	0.122	23	0.154	11	0.124	0.123	N	NA	NA	NA	Not plastid, SignalP negative
EsuBft265_11	0.111	42	0.107	69	0.127	5	0.102	0.104	N	NA	NA	NA	Not plastid, SignalP negative
EsuBft265_13	0.112	26	0.108	67	0.12	23	0.102	0.105	N	NA	NA	NA	Not plastid, SignalP negative
EsuBft265_15	0.111	47	0.111	25	0.151	10	0.113	0.112	N	NA	NA	NA	Not plastid, SignalP negative
EsuBft2660_2	0.138	44	0.145	12	0.299	5	0.204	0.177	N	NA	NA	NA	Not plastid, SignalP negative
EsuBft2660_3	0.109	62	0.108	31	0.122	13	0.103	0.105	N	NA	NA	NA	Not plastid, SignalP negative
EsuBft2660_4	0.125	18	0.112	18	0.14	16	0.101	0.106	N	NA	NA	NA	Not plastid, SignalP negative
EsuBft2661_2	0.11	29	0.114	14	0.136	1	0.117	0.116	N	NA	NA	NA	Not plastid, SignalP negative
EsuBft2662_3	0.112	34	0.127	12	0.195	50	0.115	0.12	N	NA	NA	NA	Not plastid, SignalP negative
EsuBft2662_2	0.157	41	0.183	41	0.422	6	0.245	0.217	N	NA	NA	NA	Not plastid, SignalP negative
EsuBft2662_4	0.114	37	0.11	60	0.15	43	0.104	0.107	N	NA	NA	NA	Not plastid, SignalP negative
EsuBft2662_5	0.114	44	0.123	15	0.162	6	0.128	0.126	N	NA	NA	NA	Not plastid, SignalP negative
EsuBft2664_2	0.108	34	0.108	12	0.13	23	0.102	0.105	N	NA	NA	NA	Not plastid, SignalP negative
EsuBft2664_3	0.112	28	0.116	28	0.144	12	0.12	0.118	N	NA	NA	NA	Not plastid, SignalP negative
EsuBft2664_4	0.256	38	0.162	38	0.137	37	0.104	0.131	N	NA	NA	NA	Not plastid, SignalP negative
EsuBft2666_2	0.112	67	0.108	67	0.114	26	0.1	0.104	N	NA	NA	NA	Not plastid, SignalP negative
EsuBft2666_3	0.11	45	0.141	12	0.246	3	0.163	0.153	N	NA	NA	NA	Not plastid, SignalP negative
EsuBft2667_2	0.217	29	0.182	29	0.256	8	0.157	0.169	N	NA	NA	NA	Not plastid, SignalP negative
EsuBft2667_3	0.109	64	0.108	33	0.117	26	0.106	0.107	N	NA	NA	NA	Not plastid, SignalP negative
EsuBft2668_2	0.115	42	0.117	58	0.229	50	0.112	0.114	N	NA	NA	NA	Not plastid, SignalP negative
EsuBft2669_2	0.344	17	0.296	49	0.461	36	0.232	0.262	N	NA	NA	NA	Not plastid, SignalP negative
EsuBft266_2	0.118	43	0.134	16	0.23	3	0.162	0.149	N	NA	NA	NA	Not plastid, SignalP negative
EsuBft266_5	0.148	29	0.247	27	0.595	8	0.425	0.343	N	NA	NA	NA	Not plastid, SignalP negative
EsuBft266_7	0.12	34	0.111	12	0.157	8	0.121	0.116	N	NA	NA	NA	Not plastid, SignalP negative
EsuBft266_9	0.164	42	0.155	42	0.218	41	0.134	0.143	N	NA	NA	NA	Not plastid, SignalP negative
EsuBft266_12	0.144	19	0.143	17	0.165	6	0.137	0.14	N	NA	NA	NA	Not plastid, SignalP negative
EsuBft266_14	0.111	40	0.106	40	0.137	4	0.097	0.101	N	NA	NA	NA	Not plastid, SignalP negative
EsuBft266_15	0.115	46	0.173	11	0.378	2	0.208	0.192	N	NA	NA	NA	Not plastid, SignalP negative
EsuBft266_4	0.121	33	0.135	26	0.225	13	0.163	0.15	N	NA	NA	NA	Not plastid, SignalP negative
EsuBft266_6	0.106	12	0.105	23	0.141	8	0.104	0.104	N	NA	NA	NA	Not plastid, SignalP negative
EsuBft266_8	0.15	42	0.116	42	0.115	54	0.087	0.1	N	NA	NA	NA	Not plastid, SignalP negative
EsuBft266_10	0.128	17	0.117	17	0.149	12	0.108	0.112	N	NA	NA	NA	Not plastid, SignalP negative
EsuBft266_13	0.108	70	0.106	23	0.124	4	0.106	0.106	N	NA	NA	NA	Not plastid, SignalP negative
EsuBft2670_3	0.127	52	0.132	52	0.271	49	0.112	0.121	N	NA	NA	NA	Not plastid, SignalP negative
EsuBft2670_4	0.111	62	0.103	62	0.106	57	0.095	0.099	N	NA	NA	NA	Not plastid, SignalP negative
EsuBft2670_2	0.111	26	0.11	26	0.145	13	0.106	0.108	N	NA	NA	NA	Not plastid, SignalP negative
EsuBft2671_2	0.109	70	0.108	12	0.118	1	0.108	0.108	N	NA	NA	NA	Not plastid, SignalP negative
EsuBft2671_3	0.128	28	0.116	12	0.145	7	0.122	0.119	N	NA	NA	NA	Not plastid, SignalP negative
EsuBft2672_3	0.11	48	0.114	11	0.14	1	0.105	0.109	N	NA	NA	NA	Not plastid, SignalP negative
EsuBft2672_2	0.115	24	0.138	12	0.236	2	0.15	0.145	N	NA	NA	NA	Not plastid, SignalP negative
EsuBft2673_3	0.13	35	0.107	60	0.142	42	0.099	0.103	N	NA	NA	NA	Not plastid, SignalP negative
EsuBft2673_4	0.123	15	0.108	15	0.114	49	0.094	0.1	N	NA	NA	NA	Not plastid, SignalP negative
EsuBft2673_2	0.11	60	0.108	12	0.13	1	0.099	0.103	N	NA	NA	NA	Not plastid, SignalP negative
EsuBft2673_5	0.109	50	0.116	13	0.133	1	0.118	0.117	N	NA	NA	NA	Not plastid, SignalP negative
EsuBft2674_3	0.13	39	0.157	39	0.457	30	0.172	0.165	N	NA	NA	NA	Not plastid, SignalP negative
EsuBft2675_2	0.114	58	0.11	58	0.122	7	0.104	0.107	N	NA	NA	NA	Not plastid, SignalP negative
EsuBft2677_2	0.112	40	0.167	11	0.389	3	0.22	0.196	N	NA	NA	NA	Not plastid, SignalP negative
EsuBft2677_3	0.117	46	0.111	46	0.136	42	0.101	0.106	N	NA	NA	NA	Not plastid, SignalP negative
EsuBft2678_2	0.14	29	0.191	12	0.407	1	0.28	0.239	N	NA	NA	NA	Not plastid, SignalP negative
EsuBft2678_3	0.109	54	0.111	14	0.139	11	0.12	0.116	N	NA	NA	NA	Not plastid, SignalP negative
EsuBft2678_4	0.127	26	0.145	14	0.188	1	0.16	0.153	N	NA	NA	NA	Not plastid, SignalP negative
EsuBft2679_3	0.11	27	0.102	11	0.137	3	0.101	0.101	N	NA	NA	NA	Not plastid, SignalP negative
EsuBft2679_2	0.406	49	0.37	49	0.503	47	0.228	0.293	N	NA	NA	NA	Not plastid, SignalP negative
EsuBft267_3	0.109	50	0.11	29	0.132	13	0.108	0.109	N	NA	NA	NA	Not plastid, SignalP negative
EsuBft267_4	0.111	59	0.107	35	0.121	24	0.1	0.103	N	NA	NA	NA	Not plastid, SignalP negative
EsuBft267_8	0.109	27	0.106	35	0.116	22	0.1	0.103	N	NA	NA	NA	Not plastid, SignalP negative
EsuBft267_9	0.112	35	0.112	63	0.169	46	0.107	0.109	N	NA	NA	NA	Not plastid, SignalP negative
EsuBft267_10	0.265	25	0.166	25	0.139	24	0.105	0.133	N	NA	NA	NA	Not plastid, SignalP negative
EsuBft267_11	0.161	44	0.13	11	0.208	1	0.121	0.125	N	NA	NA	NA	Not plastid, SignalP negative
EsuBft267_14	0.112	46	0.109	38	0.128	22	0.103	0.105	N	NA	NA	NA	Not plastid, SignalP negative
EsuBft267_15	0.11	55	0.106	11	0.127	45	0.098	0.102	N	NA	NA	NA	Not plastid, SignalP negative
EsuBft267_2	0.116	29	0.117	11	0.156	1	0.11	0.113	N	NA	NA	NA	Not plastid, SignalP negative
EsuBft267_5	0.135	30	0.176	21	0.331	1	0.226	0.203	N	NA	NA	NA	Not plastid, SignalP negative
EsuBft267_6	0.11	29	0.17	37	0.328	21	0.255	0.216	N	NA	NA	NA	Not plastid, SignalP negative
EsuBft267_7	0.293	20	0.323	20	0.466	16	0.347	0.336	N	NA	NA	NA	Not plastid, SignalP negative
EsuBft267_12	0.126	29	0.175	13	0.349	1	0.229	0.204	N	NA	NA	NA	Not plastid, SignalP negative
EsuBft267_13	0.113	55	0.114	55	0.153	50	0.107	0.111	N	NA	NA	NA	Not plastid, SignalP negative
EsuBft2681_3	0.112	21	0.106	43	0.116	35	0.092	0.098	N	NA	NA	NA	Not plastid, SignalP negative
EsuBft2681_2	0.109	33	0.113	31	0.136	14	0.114	0.114	N	NA	NA	NA	Not plastid, SignalP negative
EsuBft2681_4	0.109	10	0.107	36	0.134	49	0.101	0.104	N	NA	NA	NA	Not plastid, SignalP negative
EsuBft2682_2	0.112	43	0.11	33	0.13	15	0.105	0.107	N	NA	NA	NA	Not plastid, SignalP negative
EsuBft2682_3	0.108	46	0.108	13	0.12	43	0.107	0.107	N	NA	NA	NA	Not plastid, SignalP negative
EsuBft2683_2	0.112	42	0.111	42	0.149	35	0.104	0.107	N	NA	NA	NA	Not plastid, SignalP negative
EsuBft2683_3	0.212	37	0.144	14	0.166	11	0.115	0.128	N	NA	NA	NA	Not plastid, SignalP negative
EsuBft2683_4	0.257	25	0.173	25	0.167	21	0.12	0.144	N	NA	NA	NA	Not plastid, SignalP negative
EsuBft2683_5	0.149	24	0.16	24	0.34	4	0.174	0.168	N	NA	NA	NA	Not plastid, SignalP negative
EsuBft2684_2	0.131	20	0.115	20	0.121	1	0.098	0.106	N	NA	NA	NA	Not plastid, SignalP negative
EsuBft2684_3	0.141	19	0.152	19	0.263	25	0.161	0.157	N	NA	NA	NA	Not plastid, SignalP negative
EsuBft2684_5	0.123	16	0.145	40	0.272	31	0.145	0.145	N	NA	NA	NA	Not plastid, SignalP negative
EsuBft2684_6	0.24	27	0.192	27	0.255	1	0.161	0.175	N	NA	NA	NA	Not plastid, SignalP negative
EsuBft2684_7	0.114	29	0.113	29	0.136	13	0.113	0.113	N	NA	NA	NA	Not plastid, SignalP negative
EsuBft2684_9	0.109	32	0.12	17	0.173	13	0.14	0.131	N	NA	NA	NA	Not plastid, SignalP negative
EsuBft2684_10	0.136	37	0.122	37	0.186	11	0.115	0.118	N	NA	NA	NA	Not plastid, SignalP negative
EsuBft2684_4	0.14	31	0.16	50	0.514	42	0.166	0.163	N	NA	NA	NA	Not plastid, SignalP negative
EsuBft2684_8	0.289	41	0.217	41	0.354	39	0.176	0.195	N	NA	NA	NA	Not plastid, SignalP negative
EsuBft2685_2	0.204	28	0.185	28	0.234	1	0.171	0.178	N	NA	NA	NA	Not plastid, SignalP negative
EsuBft2685_5	0.121	20	0.103	69	0.107	59	0.092	0.097	N	NA	NA	NA	Not plastid, SignalP negative
EsuBft2685_3	0.111	53	0.119	68	0.27	50	0.107	0.112	N	NA	NA	NA	Not plastid, SignalP negative
EsuBft2685_4	0.329	35	0.197	35	0.263	9	0.138	0.165	N	NA	NA	NA	Not plastid, SignalP negative
EsuBft2686_2	0.11	50	0.118	47	0.145	32	0.108	0.113	N	NA	NA	NA	Not plastid, SignalP negative
EsuBft2687_3	0.125	49	0.123	49	0.169	48	0.114	0.118	N	NA	NA	NA	Not plastid, SignalP negative
EsuBft2687_4	0.11	53	0.107	12	0.121	3	0.105	0.106	N	NA	NA	NA	Not plastid, SignalP negative
EsuBft2687_2	0.12	37	0.117	37	0.219	15	0.115	0.116	N	NA	NA	NA	Not plastid, SignalP negative
EsuBft2687_5	0.458	31	0.286	31	0.273	29	0.186	0.232	N	NA	NA	NA	Not plastid, SignalP negative
EsuBft2688_3	0.134	21	0.119	21	0.126	39	0.105	0.111	N	NA	NA	NA	Not plastid, SignalP negative
EsuBft2688_4	0.154	27	0.147	27	0.23	3	0.153	0.15	N	NA	NA	NA	Not plastid, SignalP negative
EsuBft2688_2	0.146	32	0.118	32	0.147	31	0.096	0.106	N	NA	NA	NA	Not plastid, SignalP negative
EsuBft2689_2	0.177	24	0.252	24	0.656	1	0.371	0.316	N	NA	NA	NA	Not plastid, SignalP negative
EsuBft2689_3	0.139	20	0.147	20	0.191	6	0.158	0.153	N	NA	NA	NA	Not plastid, SignalP negative
EsuBft2689_4	0.239	23	0.226	23	0.255	7	0.213	0.219	N	NA	NA	NA	Not plastid, SignalP negative
EsuBft268_6	0.111	22	0.104	16	0.113	1	0.093	0.098	N	NA	NA	NA	Not plastid, SignalP negative
EsuBft268_8	0.108	14	0.108	12	0.121	54	0.103	0.106	N	NA	NA	NA	Not plastid, SignalP negative
EsuBft268_11	0.134	16	0.138	16	0.209	3	0.135	0.137	N	NA	NA	NA	Not plastid, SignalP negative
EsuBft268_15	0.116	12	0.104	66	0.112	20	0.096	0.1	N	NA	NA	NA	Not plastid, SignalP negative
EsuBft268_16	0.121	43	0.112	43	0.129	11	0.104	0.108	N	NA	NA	NA	Not plastid, SignalP negative
EsuBft268_18	0.144	24	0.206	24	0.451	3	0.294	0.253	N	NA	NA	NA	Not plastid, SignalP negative
EsuBft268_2	0.111	40	0.108	13	0.124	3	0.108	0.108	N	NA	NA	NA	Not plastid, SignalP negative
EsuBft268_3	0.129	19	0.135	19	0.185	42	0.139	0.137	N	NA	NA	NA	Not plastid, SignalP negative
EsuBft268_4	0.131	32	0.133	32	0.206	30	0.134	0.134	N	NA	NA	NA	Not plastid, SignalP negative
EsuBft268_5	0.121	29	0.173	11	0.35	1	0.215	0.196	N	NA	NA	NA	Not plastid, SignalP negative
EsuBft268_9	0.112	34	0.103	70	0.107	60	0.097	0.1	N	NA	NA	NA	Not plastid, SignalP negative
EsuBft268_10	0.138	22	0.174	22	0.338	5	0.218	0.198	N	NA	NA	NA	Not plastid, SignalP negative
EsuBft268_12	0.168	17	0.18	17	0.315	14	0.195	0.188	N	NA	NA	NA	Not plastid, SignalP negative
EsuBft268_13	0.111	67	0.125	11	0.16	1	0.124	0.125	N	NA	NA	NA	Not plastid, SignalP negative
EsuBft268_14	0.112	26	0.114	42	0.183	39	0.114	0.114	N	NA	NA	NA	Not plastid, SignalP negative
EsuBft268_17	0.29	53	0.202	53	0.248	37	0.14	0.168	N	NA	NA	NA	Not plastid, SignalP negative
EsuBft2690_3	0.191	17	0.154	17	0.149	1	0.115	0.133	N	NA	NA	NA	Not plastid, SignalP negative
EsuBft2690_2	0.153	30	0.247	30	0.591	9	0.393	0.326	N	NA	NA	NA	Not plastid, SignalP negative
EsuBft2691_5	0.125	18	0.133	18	0.209	13	0.149	0.142	N	NA	NA	NA	Not plastid, SignalP negative
EsuBft2691_2	0.107	5	0.103	41	0.116	6	0.1	0.102	N	NA	NA	NA	Not plastid, SignalP negative
EsuBft2691_3	0.137	19	0.121	54	0.127	52	0.104	0.111	N	NA	NA	NA	Not plastid, SignalP negative
EsuBft2691_4	0.137	19	0.171	19	0.263	8	0.201	0.183	N	NA	NA	NA	Not plastid, SignalP negative
EsuBft2692_2	0.111	25	0.167	11	0.324	1	0.205	0.188	N	NA	NA	NA	Not plastid, SignalP negative
EsuBft2692_3	0.159	18	0.13	18	0.13	52	0.108	0.118	N	NA	NA	NA	Not plastid, SignalP negative
EsuBft2693_2	0.111	16	0.104	16	0.119	14	0.096	0.1	N	NA	NA	NA	Not plastid, SignalP negative
EsuBft2693_3	0.121	30	0.175	16	0.38	11	0.293	0.222	N	NA	NA	NA	Not plastid, SignalP negative
EsuBft2694_3	0.282	43	0.235	43	0.281	40	0.169	0.199	N	NA	NA	NA	Not plastid, SignalP negative
EsuBft2694_2	0.111	40	0.111	40	0.149	23	0.103	0.107	N	NA	NA	NA	Not plastid, SignalP negative
EsuBft2695_2	0.302	31	0.265	31	0.424	12	0.209	0.235	N	NA	NA	NA	Not plastid, SignalP negative
EsuBft2695_4	0.216	18	0.167	18	0.187	12	0.131	0.148	N	NA	NA	NA	Not plastid, SignalP negative
EsuBft2695_3	0.109	23	0.102	38	0.106	27	0.094	0.098	N	NA	NA	NA	Not plastid, SignalP negative
EsuBft2697_2	0.118	58	0.111	40	0.153	37	0.107	0.109	N	NA	NA	NA	Not plastid, SignalP negative
EsuBft2698_3	0.114	20	0.14	11	0.215	1	0.162	0.152	N	NA	NA	NA	Not plastid, SignalP negative
EsuBft2698_4	0.108	47	0.115	47	0.161	41	0.1	0.109	N	NA	NA	NA	Not plastid, SignalP negative
EsuBft2698_6	0.16	41	0.161	17	0.227	12	0.173	0.168	N	NA	NA	NA	Not plastid, SignalP negative
EsuBft2698_2	0.109	67	0.108	46	0.124	10	0.104	0.105	N	NA	NA	NA	Not plastid, SignalP negative
EsuBft2698_5	0.113	28	0.12	28	0.178	27	0.126	0.123	N	NA	NA	NA	Not plastid, SignalP negative
EsuBft2699_3	0.109	35	0.106	43	0.119	60	0.1	0.103	N	NA	NA	NA	Not plastid, SignalP negative
EsuBft2699_2	0.14	31	0.164	31	0.254	4	0.186	0.173	N	NA	NA	NA	Not plastid, SignalP negative
EsuBft269_6	0.128	57	0.171	57	0.335	40	0.17	0.171	N	NA	NA	NA	Not plastid, SignalP negative
EsuBft269_9	0.304	31	0.316	31	0.534	2	0.351	0.33	N	NA	NA	NA	Not plastid, SignalP negative
EsuBft269_10	0.123	17	0.16	17	0.322	3	0.18	0.171	N	NA	NA	NA	Not plastid, SignalP negative
EsuBft269_11	0.191	30	0.134	30	0.168	48	0.099	0.115	N	NA	NA	NA	Not plastid, SignalP negative
EsuBft269_15	0.148	17	0.136	17	0.188	8	0.123	0.129	N	NA	NA	NA	Not plastid, SignalP negative
EsuBft269_2	0.11	47	0.126	11	0.185	2	0.137	0.132	N	NA	NA	NA	Not plastid, SignalP negative
EsuBft269_3	0.169	33	0.175	33	0.26	18	0.155	0.167	N	NA	NA	NA	Not plastid, SignalP negative
EsuBft269_4	0.136	22	0.139	22	0.217	5	0.14	0.139	N	NA	NA	NA	Not plastid, SignalP negative
EsuBft269_5	0.175	22	0.15	22	0.171	12	0.128	0.138	N	NA	NA	NA	Not plastid, SignalP negative
EsuBft269_7	0.297	50	0.295	50	0.502	41	0.237	0.271	N	NA	NA	NA	Not plastid, SignalP negative
EsuBft269_8	0.134	23	0.119	23	0.121	28	0.105	0.111	N	NA	NA	NA	Not plastid, SignalP negative
EsuBft269_12	0.203	29	0.143	29	0.168	2	0.108	0.124	N	NA	NA	NA	Not plastid, SignalP negative
EsuBft269_13	0.121	53	0.115	53	0.125	43	0.106	0.11	N	NA	NA	NA	Not plastid, SignalP negative
EsuBft269_14	0.145	61	0.128	61	0.134	45	0.108	0.117	N	NA	NA	NA	Not plastid, SignalP negative
EsuBft2700_2	0.116	19	0.118	19	0.241	50	0.119	0.119	N	NA	NA	NA	Not plastid, SignalP negative
EsuBft2700_3	0.169	42	0.137	42	0.148	13	0.115	0.125	N	NA	NA	NA	Not plastid, SignalP negative
EsuBft2700_4	0.146	27	0.122	27	0.156	25	0.101	0.111	N	NA	NA	NA	Not plastid, SignalP negative
EsuBft2701_2	0.113	44	0.108	13	0.127	12	0.104	0.106	N	NA	NA	NA	Not plastid, SignalP negative
EsuBft2703_2	0.235	47	0.169	47	0.2	41	0.116	0.14	N	NA	NA	NA	Not plastid, SignalP negative
EsuBft2703_3	0.247	31	0.198	31	0.315	41	0.151	0.173	N	NA	NA	NA	Not plastid, SignalP negative
EsuBft2704_2	0.393	35	0.261	35	0.366	33	0.164	0.209	N	NA	NA	NA	Not plastid, SignalP negative
EsuBft2704_3	0.11	40	0.112	49	0.184	44	0.107	0.109	N	NA	NA	NA	Not plastid, SignalP negative
EsuBft2704_4	0.137	20	0.122	20	0.151	33	0.111	0.116	N	NA	NA	NA	Not plastid, SignalP negative
EsuBft2705_3	0.112	37	0.11	37	0.127	35	0.103	0.106	N	NA	NA	NA	Not plastid, SignalP negative
EsuBft2705_2	0.118	19	0.152	12	0.277	1	0.154	0.153	N	NA	NA	NA	Not plastid, SignalP negative
EsuBft2706_2	0.22	20	0.187	20	0.188	1	0.155	0.17	N	NA	NA	NA	Not plastid, SignalP negative
EsuBft2706_3	0.111	41	0.108	41	0.121	49	0.1	0.103	N	NA	NA	NA	Not plastid, SignalP negative
EsuBft2706_5	0.114	29	0.129	12	0.21	2	0.143	0.137	N	NA	NA	NA	Not plastid, SignalP negative
EsuBft2706_4	0.124	38	0.114	38	0.15	13	0.109	0.112	N	NA	NA	NA	Not plastid, SignalP negative
EsuBft2707_2	0.107	8	0.1	11	0.105	9	0.093	0.096	N	NA	NA	NA	Not plastid, SignalP negative
EsuBft2707_3	0.142	42	0.145	42	0.337	38	0.151	0.148	N	NA	NA	NA	Not plastid, SignalP negative
EsuBft2707_4	0.123	20	0.132	20	0.177	7	0.139	0.135	N	NA	NA	NA	Not plastid, SignalP negative
EsuBft2708_2	0.107	26	0.141	31	0.214	16	0.18	0.162	N	NA	NA	NA	Not plastid, SignalP negative
EsuBft2708_3	0.156	20	0.204	20	0.522	3	0.243	0.225	N	NA	NA	NA	Not plastid, SignalP negative
EsuBft2709_3	0.12	20	0.208	20	0.483	1	0.339	0.279	N	NA	NA	NA	Not plastid, SignalP negative
EsuBft2709_2	0.111	30	0.118	13	0.158	1	0.114	0.115	N	NA	NA	NA	Not plastid, SignalP negative
EsuBft270_4	0.109	32	0.108	52	0.121	42	0.102	0.105	N	NA	NA	NA	Not plastid, SignalP negative
EsuBft270_5	0.11	60	0.114	12	0.153	1	0.101	0.107	N	NA	NA	NA	Not plastid, SignalP negative
EsuBft270_7	0.109	46	0.105	46	0.11	38	0.098	0.101	N	NA	NA	NA	Not plastid, SignalP negative
