## Supplementary Tables for "The genome of *Ectocarpus subulatus* – a highly stress-tolerant brown alga" (part 2 of 3)

### Sheet: Si Table S2 - Subcellular loc. (continued)
Supporting Information Table S2: Subcellular localization of proteins predicted by SignalP and ASAFIND. Please refer to the SingalP manual of a description of the different parameters (http://www.cbs.dtu.dk/services/SignalP-4.1/output.php)
EsuBft270_8	0.108	44	0.104	23	0.108	20	0.1	0.102	N	NA	NA	NA	Not plastid, SignalP negative
EsuBft270_10	0.108	52	0.107	22	0.139	37	0.108	0.108	N	NA	NA	NA	Not plastid, SignalP negative
EsuBft270_11	0.121	19	0.108	19	0.114	23	0.095	0.101	N	NA	NA	NA	Not plastid, SignalP negative
EsuBft270_13	0.119	21	0.156	13	0.284	1	0.164	0.16	N	NA	NA	NA	Not plastid, SignalP negative
EsuBft270_2	0.19	40	0.199	26	0.358	3	0.245	0.224	N	NA	NA	NA	Not plastid, SignalP negative
EsuBft270_3	0.111	25	0.107	25	0.122	6	0.102	0.104	N	NA	NA	NA	Not plastid, SignalP negative
EsuBft270_6	0.128	33	0.129	11	0.194	23	0.154	0.143	N	NA	NA	NA	Not plastid, SignalP negative
EsuBft270_9	0.11	40	0.107	56	0.121	23	0.104	0.105	N	NA	NA	NA	Not plastid, SignalP negative
EsuBft270_12	0.11	54	0.148	11	0.257	1	0.168	0.159	N	NA	NA	NA	Not plastid, SignalP negative
EsuBft2710_3	0.113	57	0.11	57	0.122	43	0.098	0.103	N	NA	NA	NA	Not plastid, SignalP negative
EsuBft2710_5	0.111	28	0.112	15	0.13	5	0.114	0.114	N	NA	NA	NA	Not plastid, SignalP negative
EsuBft2710_2	0.111	46	0.104	62	0.111	45	0.095	0.099	N	NA	NA	NA	Not plastid, SignalP negative
EsuBft2710_4	0.108	9	0.103	33	0.11	20	0.098	0.101	N	NA	NA	NA	Not plastid, SignalP negative
EsuBft2710_6	0.111	47	0.105	47	0.114	23	0.095	0.1	N	NA	NA	NA	Not plastid, SignalP negative
EsuBft2711_2	0.115	49	0.108	13	0.118	9	0.108	0.108	N	NA	NA	NA	Not plastid, SignalP negative
EsuBft2711_3	0.191	35	0.15	35	0.172	14	0.121	0.134	N	NA	NA	NA	Not plastid, SignalP negative
EsuBft2711_5	0.14	49	0.124	49	0.215	15	0.119	0.121	N	NA	NA	NA	Not plastid, SignalP negative
EsuBft2711_6	0.109	25	0.106	47	0.123	43	0.101	0.103	N	NA	NA	NA	Not plastid, SignalP negative
EsuBft2711_7	0.135	28	0.172	28	0.254	21	0.172	0.172	N	NA	NA	NA	Not plastid, SignalP negative
EsuBft2712_2	0.109	27	0.11	23	0.149	20	0.112	0.111	N	NA	NA	NA	Not plastid, SignalP negative
EsuBft2712_3	0.119	24	0.107	50	0.112	25	0.097	0.102	N	NA	NA	NA	Not plastid, SignalP negative
EsuBft2712_4	0.115	30	0.125	11	0.172	2	0.125	0.125	N	NA	NA	NA	Not plastid, SignalP negative
EsuBft2712_5	0.122	23	0.175	11	0.359	16	0.243	0.211	N	NA	NA	NA	Not plastid, SignalP negative
EsuBft2715_3	0.109	35	0.107	47	0.13	38	0.102	0.104	N	NA	NA	NA	Not plastid, SignalP negative
EsuBft2715_2	0.149	41	0.122	41	0.138	40	0.1	0.11	N	NA	NA	NA	Not plastid, SignalP negative
EsuBft2716_2	0.114	23	0.191	23	0.418	13	0.318	0.26	N	NA	NA	NA	Not plastid, SignalP negative
EsuBft2716_3	0.111	43	0.104	47	0.11	36	0.096	0.1	N	NA	NA	NA	Not plastid, SignalP negative
EsuBft2717_2	0.108	37	0.102	11	0.115	3	0.1	0.101	N	NA	NA	NA	Not plastid, SignalP negative
EsuBft2717_3	0.113	24	0.12	12	0.152	1	0.115	0.117	N	NA	NA	NA	Not plastid, SignalP negative
EsuBft2718_2	0.124	24	0.119	24	0.156	13	0.114	0.117	N	NA	NA	NA	Not plastid, SignalP negative
EsuBft2718_3	0.149	19	0.119	19	0.162	48	0.091	0.104	N	NA	NA	NA	Not plastid, SignalP negative
EsuBft2718_4	0.111	35	0.105	63	0.131	10	0.101	0.103	N	NA	NA	NA	Not plastid, SignalP negative
EsuBft2718_5	0.127	17	0.116	17	0.123	24	0.102	0.108	N	NA	NA	NA	Not plastid, SignalP negative
EsuBft2719_2	0.141	55	0.138	12	0.204	4	0.184	0.163	N	NA	NA	NA	Not plastid, SignalP negative
EsuBft271_2	0.11	65	0.106	65	0.129	44	0.097	0.101	N	NA	NA	NA	Not plastid, SignalP negative
EsuBft271_4	0.119	29	0.118	12	0.158	4	0.129	0.124	N	NA	NA	NA	Not plastid, SignalP negative
EsuBft271_5	0.111	59	0.115	16	0.139	2	0.12	0.117	N	NA	NA	NA	Not plastid, SignalP negative
EsuBft271_6	0.11	25	0.105	22	0.118	55	0.102	0.104	N	NA	NA	NA	Not plastid, SignalP negative
EsuBft271_8	0.126	67	0.114	67	0.119	50	0.099	0.106	N	NA	NA	NA	Not plastid, SignalP negative
EsuBft271_11	0.12	7	0.114	22	0.142	9	0.115	0.114	N	NA	NA	NA	Not plastid, SignalP negative
EsuBft271_14	0.132	21	0.121	30	0.166	26	0.114	0.117	N	NA	NA	NA	Not plastid, SignalP negative
EsuBft271_3	0.11	53	0.109	29	0.174	12	0.106	0.107	N	NA	NA	NA	Not plastid, SignalP negative
EsuBft271_7	0.109	66	0.104	66	0.119	12	0.096	0.1	N	NA	NA	NA	Not plastid, SignalP negative
EsuBft271_9	0.112	47	0.108	24	0.138	12	0.106	0.107	N	NA	NA	NA	Not plastid, SignalP negative
EsuBft271_10	0.121	21	0.112	14	0.145	1	0.097	0.104	N	NA	NA	NA	Not plastid, SignalP negative
EsuBft271_12	0.146	21	0.121	21	0.118	55	0.099	0.109	N	NA	NA	NA	Not plastid, SignalP negative
EsuBft271_13	0.123	24	0.159	11	0.317	3	0.195	0.178	N	NA	NA	NA	Not plastid, SignalP negative
EsuBft2720_3	0.111	22	0.214	19	0.545	14	0.42	0.325	N	NA	NA	NA	Not plastid, SignalP negative
EsuBft2720_4	0.202	21	0.209	21	0.334	17	0.216	0.213	N	NA	NA	NA	Not plastid, SignalP negative
EsuBft2720_6	0.141	19	0.152	19	0.263	25	0.161	0.157	N	NA	NA	NA	Not plastid, SignalP negative
EsuBft2720_2	0.145	35	0.137	35	0.23	12	0.138	0.138	N	NA	NA	NA	Not plastid, SignalP negative
EsuBft2720_5	0.109	68	0.106	68	0.112	48	0.098	0.102	N	NA	NA	NA	Not plastid, SignalP negative
EsuBft2722_2	0.11	30	0.112	21	0.145	11	0.117	0.115	N	NA	NA	NA	Not plastid, SignalP negative
EsuBft2723_2	0.11	40	0.105	40	0.124	48	0.092	0.098	N	NA	NA	NA	Not plastid, SignalP negative
EsuBft2723_3	0.117	38	0.135	11	0.196	1	0.142	0.138	N	NA	NA	NA	Not plastid, SignalP negative
EsuBft2724_3	0.149	42	0.145	30	0.234	24	0.157	0.15	N	NA	NA	NA	Not plastid, SignalP negative
EsuBft2724_2	0.122	26	0.128	13	0.169	2	0.131	0.13	N	NA	NA	NA	Not plastid, SignalP negative
EsuBft2724_4	0.208	35	0.166	35	0.354	4	0.16	0.163	N	NA	NA	NA	Not plastid, SignalP negative
EsuBft2724_6	0.128	36	0.116	36	0.133	34	0.104	0.11	N	NA	NA	NA	Not plastid, SignalP negative
EsuBft2725_3	0.111	69	0.111	26	0.142	12	0.11	0.111	N	NA	NA	NA	Not plastid, SignalP negative
EsuBft2726_3	0.111	65	0.108	65	0.115	16	0.101	0.104	N	NA	NA	NA	Not plastid, SignalP negative
EsuBft2726_4	0.109	26	0.109	26	0.12	6	0.108	0.109	N	NA	NA	NA	Not plastid, SignalP negative
EsuBft2726_2	0.141	29	0.196	19	0.482	18	0.368	0.265	N	NA	NA	NA	Not plastid, SignalP negative
EsuBft2727_2	0.163	30	0.129	16	0.149	1	0.106	0.116	N	NA	NA	NA	Not plastid, SignalP negative
EsuBft2727_3	0.109	16	0.105	16	0.113	5	0.099	0.102	N	NA	NA	NA	Not plastid, SignalP negative
EsuBft2728_2	0.109	43	0.111	12	0.133	1	0.107	0.109	N	NA	NA	NA	Not plastid, SignalP negative
EsuBft2728_3	0.112	57	0.11	57	0.153	42	0.098	0.104	N	NA	NA	NA	Not plastid, SignalP negative
EsuBft2728_4	0.151	26	0.215	26	0.485	3	0.317	0.27	N	NA	NA	NA	Not plastid, SignalP negative
EsuBft2729_2	0.11	36	0.112	36	0.133	23	0.105	0.108	N	NA	NA	NA	Not plastid, SignalP negative
EsuBft272_4	0.111	27	0.108	47	0.123	30	0.101	0.104	N	NA	NA	NA	Not plastid, SignalP negative
EsuBft272_5	0.145	37	0.279	37	0.785	33	0.46	0.377	N	NA	NA	NA	Not plastid, SignalP negative
EsuBft272_8	0.27	23	0.367	23	0.645	10	0.499	0.439	N	NA	NA	NA	Not plastid, SignalP negative
EsuBft272_10	0.148	25	0.127	25	0.133	4	0.111	0.118	N	NA	NA	NA	Not plastid, SignalP negative
EsuBft272_12	0.107	23	0.113	15	0.179	3	0.126	0.12	N	NA	NA	NA	Not plastid, SignalP negative
EsuBft272_13	0.113	27	0.106	27	0.117	26	0.098	0.102	N	NA	NA	NA	Not plastid, SignalP negative
EsuBft272_16	0.117	65	0.144	58	0.265	51	0.129	0.138	N	NA	NA	NA	Not plastid, SignalP negative
EsuBft272_19	0.114	29	0.12	24	0.173	9	0.128	0.124	N	NA	NA	NA	Not plastid, SignalP negative
EsuBft272_2	0.117	65	0.144	58	0.265	51	0.129	0.138	N	NA	NA	NA	Not plastid, SignalP negative
EsuBft272_3	0.114	23	0.108	33	0.132	23	0.104	0.106	N	NA	NA	NA	Not plastid, SignalP negative
EsuBft272_6	0.166	34	0.14	34	0.213	18	0.122	0.13	N	NA	NA	NA	Not plastid, SignalP negative
EsuBft272_7	0.112	34	0.116	11	0.142	1	0.11	0.113	N	NA	NA	NA	Not plastid, SignalP negative
EsuBft272_9	0.108	35	0.104	31	0.113	13	0.1	0.102	N	NA	NA	NA	Not plastid, SignalP negative
EsuBft272_11	0.206	18	0.206	18	0.304	22	0.213	0.21	N	NA	NA	NA	Not plastid, SignalP negative
EsuBft272_17	0.11	61	0.114	12	0.148	4	0.123	0.118	N	NA	NA	NA	Not plastid, SignalP negative
EsuBft272_18	0.118	23	0.115	56	0.153	50	0.107	0.11	N	NA	NA	NA	Not plastid, SignalP negative
EsuBft2730_2	0.109	19	0.142	11	0.234	3	0.162	0.153	N	NA	NA	NA	Not plastid, SignalP negative
EsuBft2730_3	0.111	44	0.165	11	0.298	1	0.193	0.18	N	NA	NA	NA	Not plastid, SignalP negative
EsuBft2731_2	0.117	44	0.132	39	0.215	35	0.145	0.138	N	NA	NA	NA	Not plastid, SignalP negative
EsuBft2732_2	0.122	35	0.113	14	0.139	3	0.115	0.114	N	NA	NA	NA	Not plastid, SignalP negative
EsuBft2732_4	0.108	55	0.111	12	0.147	2	0.118	0.115	N	NA	NA	NA	Not plastid, SignalP negative
EsuBft2733_2	0.111	47	0.109	47	0.126	36	0.105	0.107	N	NA	NA	NA	Not plastid, SignalP negative
EsuBft2733_3	0.166	35	0.18	35	0.37	12	0.207	0.195	N	NA	NA	NA	Not plastid, SignalP negative
EsuBft2735_2	0.127	32	0.116	32	0.167	39	0.104	0.109	N	NA	NA	NA	Not plastid, SignalP negative
EsuBft2735_3	0.11	37	0.128	37	0.297	33	0.139	0.134	N	NA	NA	NA	Not plastid, SignalP negative
EsuBft2736_3	0.132	54	0.112	54	0.113	54	0.095	0.103	N	NA	NA	NA	Not plastid, SignalP negative
EsuBft2736_4	0.118	48	0.13	11	0.18	2	0.143	0.137	N	NA	NA	NA	Not plastid, SignalP negative
EsuBft2736_5	0.265	42	0.263	42	0.446	38	0.207	0.233	N	NA	NA	NA	Not plastid, SignalP negative
EsuBft2736_6	0.111	58	0.14	13	0.24	1	0.141	0.141	N	NA	NA	NA	Not plastid, SignalP negative
EsuBft2736_2	0.107	30	0.15	11	0.252	1	0.196	0.174	N	NA	NA	NA	Not plastid, SignalP negative
EsuBft2736_7	0.148	33	0.144	33	0.21	12	0.144	0.144	N	NA	NA	NA	Not plastid, SignalP negative
EsuBft2737_3	0.193	35	0.254	11	0.752	1	0.589	0.388	N	NA	NA	NA	Not plastid, SignalP negative
EsuBft2738_2	0.111	18	0.104	43	0.111	37	0.095	0.099	N	NA	NA	NA	Not plastid, SignalP negative
EsuBft2738_6	0.116	67	0.148	12	0.23	1	0.165	0.157	N	NA	NA	NA	Not plastid, SignalP negative
EsuBft2738_3	0.111	49	0.115	11	0.146	1	0.108	0.111	N	NA	NA	NA	Not plastid, SignalP negative
EsuBft2738_5	0.119	22	0.174	11	0.327	1	0.251	0.215	N	NA	NA	NA	Not plastid, SignalP negative
EsuBft2739_3	0.166	18	0.231	28	0.48	25	0.323	0.281	N	NA	NA	NA	Not plastid, SignalP negative
EsuBft2739_2	0.122	25	0.121	25	0.169	4	0.121	0.121	N	NA	NA	NA	Not plastid, SignalP negative
EsuBft273_2	0.109	70	0.105	44	0.118	24	0.1	0.102	N	NA	NA	NA	Not plastid, SignalP negative
EsuBft273_4	0.109	62	0.113	12	0.136	1	0.105	0.109	N	NA	NA	NA	Not plastid, SignalP negative
EsuBft273_6	0.111	41	0.107	32	0.129	13	0.107	0.107	N	NA	NA	NA	Not plastid, SignalP negative
EsuBft273_8	0.572	34	0.497	34	0.593	29	0.397	0.457	N	NA	NA	NA	Not plastid, SignalP negative
EsuBft273_9	0.117	17	0.114	17	0.135	24	0.11	0.112	N	NA	NA	NA	Not plastid, SignalP negative
EsuBft273_12	0.152	33	0.132	33	0.149	6	0.121	0.126	N	NA	NA	NA	Not plastid, SignalP negative
EsuBft273_3	0.113	58	0.112	11	0.144	12	0.118	0.115	N	NA	NA	NA	Not plastid, SignalP negative
EsuBft273_5	0.141	21	0.122	21	0.147	18	0.107	0.114	N	NA	NA	NA	Not plastid, SignalP negative
EsuBft273_7	0.111	32	0.106	48	0.121	6	0.103	0.105	N	NA	NA	NA	Not plastid, SignalP negative
EsuBft273_10	0.378	42	0.401	19	0.542	14	0.43	0.412	N	NA	NA	NA	Not plastid, SignalP negative
EsuBft273_11	0.121	38	0.138	49	0.234	36	0.135	0.137	N	NA	NA	NA	Not plastid, SignalP negative
EsuBft273_13	0.228	21	0.168	21	0.19	20	0.12	0.142	N	NA	NA	NA	Not plastid, SignalP negative
EsuBft273_14	0.126	20	0.245	17	0.587	1	0.435	0.348	N	NA	NA	NA	Not plastid, SignalP negative
EsuBft2740_4	0.141	32	0.132	32	0.18	24	0.125	0.128	N	NA	NA	NA	Not plastid, SignalP negative
EsuBft2740_5	0.171	46	0.135	46	0.174	45	0.1	0.116	N	NA	NA	NA	Not plastid, SignalP negative
EsuBft2740_2	0.121	50	0.117	13	0.152	1	0.109	0.112	N	NA	NA	NA	Not plastid, SignalP negative
EsuBft2740_3	0.662	18	0.296	18	0.553	1	0.201	0.258	N	NA	NA	NA	Not plastid, SignalP negative
EsuBft2742_3	0.122	14	0.121	14	0.227	13	0.128	0.125	N	NA	NA	NA	Not plastid, SignalP negative
EsuBft2742_2	0.118	18	0.136	18	0.231	6	0.155	0.146	N	NA	NA	NA	Not plastid, SignalP negative
EsuBft2743_2	0.112	24	0.131	11	0.167	8	0.146	0.139	N	NA	NA	NA	Not plastid, SignalP negative
EsuBft2744_2	0.124	22	0.117	22	0.138	14	0.11	0.114	N	NA	NA	NA	Not plastid, SignalP negative
EsuBft2744_3	0.11	42	0.108	42	0.123	40	0.103	0.106	N	NA	NA	NA	Not plastid, SignalP negative
EsuBft2744_4	0.124	24	0.184	11	0.37	1	0.251	0.22	N	NA	NA	NA	Not plastid, SignalP negative
EsuBft2745_2	0.168	21	0.135	21	0.131	1	0.106	0.119	N	NA	NA	NA	Not plastid, SignalP negative
EsuBft2745_3	0.173	25	0.143	25	0.167	21	0.12	0.13	N	NA	NA	NA	Not plastid, SignalP negative
EsuBft2746_3	0.169	18	0.166	18	0.259	3	0.159	0.163	N	NA	NA	NA	Not plastid, SignalP negative
EsuBft2747_2	0.158	53	0.167	53	0.352	37	0.151	0.158	N	NA	NA	NA	Not plastid, SignalP negative
EsuBft2747_3	0.119	58	0.147	16	0.273	10	0.198	0.174	N	NA	NA	NA	Not plastid, SignalP negative
EsuBft2747_4	0.111	56	0.147	11	0.229	1	0.172	0.16	N	NA	NA	NA	Not plastid, SignalP negative
EsuBft2747_5	0.11	58	0.105	58	0.109	43	0.098	0.101	N	NA	NA	NA	Not plastid, SignalP negative
EsuBft2747_6	0.141	34	0.113	34	0.123	6	0.096	0.104	N	NA	NA	NA	Not plastid, SignalP negative
EsuBft2749_5	0.108	70	0.12	12	0.158	1	0.117	0.118	N	NA	NA	NA	Not plastid, SignalP negative
EsuBft2749_2	0.172	32	0.155	32	0.25	1	0.149	0.152	N	NA	NA	NA	Not plastid, SignalP negative
EsuBft2749_4	0.156	27	0.197	27	0.47	13	0.247	0.224	N	NA	NA	NA	Not plastid, SignalP negative
EsuBft274_3	0.111	51	0.103	51	0.105	34	0.092	0.097	N	NA	NA	NA	Not plastid, SignalP negative
EsuBft274_4	0.121	16	0.131	16	0.181	15	0.143	0.137	N	NA	NA	NA	Not plastid, SignalP negative
EsuBft274_6	0.111	68	0.113	23	0.148	6	0.119	0.116	N	NA	NA	NA	Not plastid, SignalP negative
EsuBft274_10	0.146	46	0.159	46	0.288	40	0.148	0.153	N	NA	NA	NA	Not plastid, SignalP negative
EsuBft274_2	0.3	32	0.234	32	0.284	29	0.176	0.203	N	NA	NA	NA	Not plastid, SignalP negative
EsuBft274_5	0.123	30	0.134	13	0.298	5	0.185	0.161	N	NA	NA	NA	Not plastid, SignalP negative
EsuBft274_7	0.108	30	0.128	12	0.174	2	0.156	0.143	N	NA	NA	NA	Not plastid, SignalP negative
EsuBft274_8	0.13	51	0.122	51	0.193	49	0.11	0.115	N	NA	NA	NA	Not plastid, SignalP negative
EsuBft274_9	0.129	26	0.201	17	0.439	3	0.322	0.267	N	NA	NA	NA	Not plastid, SignalP negative
EsuBft274_11	0.113	35	0.116	35	0.156	31	0.117	0.117	N	NA	NA	NA	Not plastid, SignalP negative
EsuBft2750_2	0.135	18	0.159	18	0.259	10	0.185	0.173	N	NA	NA	NA	Not plastid, SignalP negative
EsuBft2752_3	0.118	25	0.147	11	0.356	3	0.203	0.177	N	NA	NA	NA	Not plastid, SignalP negative
EsuBft2752_6	0.143	35	0.133	35	0.159	24	0.125	0.128	N	NA	NA	NA	Not plastid, SignalP negative
EsuBft2752_8	0.109	12	0.123	12	0.152	1	0.126	0.124	N	NA	NA	NA	Not plastid, SignalP negative
EsuBft2752_2	0.105	12	0.1	27	0.107	13	0.094	0.097	N	NA	NA	NA	Not plastid, SignalP negative
EsuBft2752_4	0.136	25	0.14	11	0.229	2	0.155	0.148	N	NA	NA	NA	Not plastid, SignalP negative
EsuBft2752_5	0.131	43	0.168	33	0.357	14	0.216	0.194	N	NA	NA	NA	Not plastid, SignalP negative
EsuBft2752_7	0.11	16	0.104	16	0.114	10	0.1	0.102	N	NA	NA	NA	Not plastid, SignalP negative
EsuBft2753_2	0.111	31	0.111	31	0.165	12	0.108	0.109	N	NA	NA	NA	Not plastid, SignalP negative
EsuBft2753_3	0.197	17	0.17	17	0.171	1	0.138	0.153	N	NA	NA	NA	Not plastid, SignalP negative
EsuBft2754_2	0.112	52	0.113	14	0.168	13	0.118	0.116	N	NA	NA	NA	Not plastid, SignalP negative
EsuBft2755_3	0.129	51	0.118	51	0.161	13	0.113	0.116	N	NA	NA	NA	Not plastid, SignalP negative
EsuBft2755_2	0.142	30	0.152	30	0.228	2	0.174	0.164	N	NA	NA	NA	Not plastid, SignalP negative
EsuBft2755_4	0.11	38	0.122	11	0.179	3	0.134	0.129	N	NA	NA	NA	Not plastid, SignalP negative
EsuBft2756_2	0.118	14	0.159	14	0.444	12	0.217	0.182	N	NA	NA	NA	Not plastid, SignalP negative
EsuBft2756_3	0.109	31	0.107	31	0.127	13	0.103	0.105	N	NA	NA	NA	Not plastid, SignalP negative
EsuBft2756_4	0.14	28	0.157	28	0.212	17	0.151	0.155	N	NA	NA	NA	Not plastid, SignalP negative
EsuBft2757_3	0.145	32	0.156	13	0.333	2	0.233	0.198	N	NA	NA	NA	Not plastid, SignalP negative
EsuBft2757_4	0.171	23	0.138	23	0.129	46	0.111	0.123	N	NA	NA	NA	Not plastid, SignalP negative
EsuBft2757_2	0.122	37	0.121	14	0.183	2	0.146	0.134	N	NA	NA	NA	Not plastid, SignalP negative
EsuBft2758_2	0.11	25	0.122	16	0.184	15	0.141	0.132	N	NA	NA	NA	Not plastid, SignalP negative
EsuBft2758_3	0.162	23	0.219	23	0.445	6	0.297	0.261	N	NA	NA	NA	Not plastid, SignalP negative
EsuBft275_3	0.139	18	0.134	18	0.263	3	0.132	0.133	N	NA	NA	NA	Not plastid, SignalP negative
EsuBft275_5	0.118	59	0.117	59	0.168	49	0.103	0.109	N	NA	NA	NA	Not plastid, SignalP negative
EsuBft275_7	0.122	21	0.14	21	0.195	20	0.161	0.151	N	NA	NA	NA	Not plastid, SignalP negative
EsuBft275_8	0.118	36	0.107	36	0.116	39	0.1	0.103	N	NA	NA	NA	Not plastid, SignalP negative
EsuBft275_14	0.125	33	0.131	11	0.198	7	0.153	0.143	N	NA	NA	NA	Not plastid, SignalP negative
EsuBft275_15	0.109	24	0.11	43	0.165	38	0.108	0.109	N	NA	NA	NA	Not plastid, SignalP negative
EsuBft275_16	0.108	35	0.119	11	0.154	1	0.117	0.118	N	NA	NA	NA	Not plastid, SignalP negative
EsuBft275_17	0.123	30	0.117	30	0.126	21	0.11	0.113	N	NA	NA	NA	Not plastid, SignalP negative
EsuBft275_18	0.123	37	0.132	13	0.198	2	0.156	0.145	N	NA	NA	NA	Not plastid, SignalP negative
EsuBft275_20	0.106	10	0.107	11	0.114	7	0.106	0.107	N	NA	NA	NA	Not plastid, SignalP negative
EsuBft275_2	0.107	45	0.103	66	0.114	19	0.096	0.099	N	NA	NA	NA	Not plastid, SignalP negative
EsuBft275_4	0.132	29	0.111	29	0.141	35	0.095	0.103	N	NA	NA	NA	Not plastid, SignalP negative
EsuBft275_6	0.109	28	0.118	12	0.165	2	0.114	0.116	N	NA	NA	NA	Not plastid, SignalP negative
EsuBft275_9	0.112	67	0.109	13	0.124	2	0.104	0.106	N	NA	NA	NA	Not plastid, SignalP negative
EsuBft275_11	0.11	50	0.117	11	0.156	1	0.108	0.112	N	NA	NA	NA	Not plastid, SignalP negative
EsuBft275_12	0.11	38	0.102	65	0.109	33	0.09	0.097	N	NA	NA	NA	Not plastid, SignalP negative
EsuBft275_13	0.145	19	0.117	19	0.115	56	0.09	0.103	N	NA	NA	NA	Not plastid, SignalP negative
EsuBft275_19	0.123	18	0.113	25	0.128	19	0.105	0.109	N	NA	NA	NA	Not plastid, SignalP negative
EsuBft2760_2	0.14	49	0.115	49	0.124	45	0.094	0.104	N	NA	NA	NA	Not plastid, SignalP negative
EsuBft2760_3	0.14	16	0.146	16	0.214	1	0.123	0.133	N	NA	NA	NA	Not plastid, SignalP negative
EsuBft2761_2	0.116	57	0.123	27	0.206	11	0.137	0.13	N	NA	NA	NA	Not plastid, SignalP negative
EsuBft2761_3	0.11	45	0.11	11	0.146	44	0.112	0.111	N	NA	NA	NA	Not plastid, SignalP negative
EsuBft2762_2	0.12	52	0.159	54	0.362	50	0.153	0.156	N	NA	NA	NA	Not plastid, SignalP negative
EsuBft2762_4	0.11	67	0.108	51	0.115	45	0.102	0.105	N	NA	NA	NA	Not plastid, SignalP negative
EsuBft2762_5	0.112	21	0.11	21	0.125	7	0.108	0.109	N	NA	NA	NA	Not plastid, SignalP negative
EsuBft2762_3	0.111	21	0.106	67	0.129	12	0.099	0.102	N	NA	NA	NA	Not plastid, SignalP negative
EsuBft2764_2	0.11	42	0.108	12	0.125	8	0.109	0.109	N	NA	NA	NA	Not plastid, SignalP negative
EsuBft2764_3	0.179	18	0.295	18	0.628	7	0.491	0.401	N	NA	NA	NA	Not plastid, SignalP negative
EsuBft2764_4	0.112	22	0.183	25	0.374	18	0.295	0.244	N	NA	NA	NA	Not plastid, SignalP negative
EsuBft2765_2	0.193	25	0.226	25	0.416	1	0.275	0.252	N	NA	NA	NA	Not plastid, SignalP negative
EsuBft2766_2	0.162	28	0.124	28	0.14	54	0.1	0.111	N	NA	NA	NA	Not plastid, SignalP negative
EsuBft2766_3	0.12	21	0.194	12	0.559	3	0.338	0.272	N	NA	NA	NA	Not plastid, SignalP negative
EsuBft2767_3	0.109	22	0.131	12	0.209	5	0.157	0.145	N	NA	NA	NA	Not plastid, SignalP negative
EsuBft2767_2	0.109	61	0.109	11	0.131	43	0.104	0.106	N	NA	NA	NA	Not plastid, SignalP negative
EsuBft2768_2	0.137	20	0.146	20	0.232	2	0.146	0.146	N	NA	NA	NA	Not plastid, SignalP negative
EsuBft2769_3	0.142	26	0.124	48	0.167	46	0.105	0.114	N	NA	NA	NA	Not plastid, SignalP negative
EsuBft2769_2	0.111	55	0.113	11	0.126	3	0.117	0.115	N	NA	NA	NA	Not plastid, SignalP negative
EsuBft276_2	0.113	22	0.135	12	0.262	7	0.175	0.157	N	NA	NA	NA	Not plastid, SignalP negative
EsuBft276_4	0.311	43	0.386	43	0.781	33	0.371	0.378	N	NA	NA	NA	Not plastid, SignalP negative
EsuBft276_6	0.188	21	0.237	21	0.401	10	0.297	0.269	N	NA	NA	NA	Not plastid, SignalP negative
EsuBft276_8	0.499	18	0.27	18	0.216	1	0.126	0.192	N	NA	NA	NA	Not plastid, SignalP negative
EsuBft276_10	0.156	40	0.13	40	0.154	20	0.114	0.121	N	NA	NA	NA	Not plastid, SignalP negative
EsuBft276_12	0.26	28	0.154	28	0.127	27	0.093	0.121	N	NA	NA	NA	Not plastid, SignalP negative
EsuBft276_13	0.108	16	0.105	12	0.117	11	0.103	0.104	N	NA	NA	NA	Not plastid, SignalP negative
EsuBft276_15	0.196	16	0.155	16	0.156	1	0.106	0.128	N	NA	NA	NA	Not plastid, SignalP negative
EsuBft276_22	0.111	59	0.106	59	0.111	58	0.097	0.101	N	NA	NA	NA	Not plastid, SignalP negative
EsuBft276_3	0.139	26	0.135	11	0.21	50	0.165	0.147	N	NA	NA	NA	Not plastid, SignalP negative
EsuBft276_7	0.306	31	0.199	31	0.237	29	0.136	0.165	N	NA	NA	NA	Not plastid, SignalP negative
EsuBft276_11	0.107	40	0.144	24	0.23	30	0.166	0.153	N	NA	NA	NA	Not plastid, SignalP negative
EsuBft276_14	0.111	41	0.121	12	0.18	22	0.123	0.122	N	NA	NA	NA	Not plastid, SignalP negative
EsuBft276_17	0.111	55	0.107	64	0.116	48	0.099	0.102	N	NA	NA	NA	Not plastid, SignalP negative
EsuBft276_18	0.145	30	0.144	30	0.215	17	0.148	0.146	N	NA	NA	NA	Not plastid, SignalP negative
EsuBft276_19	0.11	55	0.103	62	0.12	49	0.095	0.099	N	NA	NA	NA	Not plastid, SignalP negative
EsuBft276_20	0.126	36	0.144	36	0.292	28	0.154	0.149	N	NA	NA	NA	Not plastid, SignalP negative
EsuBft276_21	0.13	59	0.155	12	0.294	1	0.217	0.18	N	NA	NA	NA	Not plastid, SignalP negative
EsuBft2770_2	0.141	25	0.173	25	0.321	16	0.215	0.196	N	NA	NA	NA	Not plastid, SignalP negative
EsuBft2771_2	0.164	58	0.121	36	0.175	60	0.111	0.117	N	NA	NA	NA	Not plastid, SignalP negative
EsuBft2772_2	0.111	31	0.109	31	0.121	23	0.103	0.106	N	NA	NA	NA	Not plastid, SignalP negative
EsuBft2773_3	0.109	62	0.142	11	0.24	1	0.136	0.138	N	NA	NA	NA	Not plastid, SignalP negative
EsuBft2773_2	0.147	65	0.124	11	0.164	1	0.125	0.124	N	NA	NA	NA	Not plastid, SignalP negative
EsuBft2774_2	0.111	48	0.118	11	0.144	1	0.122	0.12	N	NA	NA	NA	Not plastid, SignalP negative
EsuBft2775_2	0.109	65	0.128	11	0.175	2	0.147	0.138	N	NA	NA	NA	Not plastid, SignalP negative
EsuBft2776_3	0.117	19	0.124	19	0.199	17	0.13	0.127	N	NA	NA	NA	Not plastid, SignalP negative
EsuBft2776_2	0.136	24	0.23	24	0.699	5	0.391	0.317	N	NA	NA	NA	Not plastid, SignalP negative
EsuBft2777_2	0.144	52	0.161	52	0.274	40	0.124	0.146	N	NA	NA	NA	Not plastid, SignalP negative
EsuBft2777_3	0.234	41	0.221	41	0.356	39	0.171	0.194	N	NA	NA	NA	Not plastid, SignalP negative
EsuBft2777_5	0.15	37	0.232	18	0.506	2	0.389	0.317	N	NA	NA	NA	Not plastid, SignalP negative
EsuBft2777_6	0.125	56	0.203	56	0.649	50	0.195	0.198	N	NA	NA	NA	Not plastid, SignalP negative
EsuBft2777_7	0.132	19	0.148	19	0.236	1	0.149	0.149	N	NA	NA	NA	Not plastid, SignalP negative
EsuBft2777_4	0.27	30	0.199	30	0.32	29	0.149	0.172	N	NA	NA	NA	Not plastid, SignalP negative
EsuBft2778_2	0.117	24	0.113	11	0.146	2	0.109	0.111	N	NA	NA	NA	Not plastid, SignalP negative
EsuBft2779_2	0.163	26	0.194	17	0.494	13	0.254	0.226	N	NA	NA	NA	Not plastid, SignalP negative
EsuBft2779_4	0.122	58	0.111	12	0.126	10	0.113	0.112	N	NA	NA	NA	Not plastid, SignalP negative
EsuBft2779_3	0.232	29	0.167	29	0.156	9	0.123	0.143	N	NA	NA	NA	Not plastid, SignalP negative
EsuBft277_2	0.111	50	0.136	50	0.214	36	0.137	0.137	N	NA	NA	NA	Not plastid, SignalP negative
EsuBft277_3	0.136	29	0.131	29	0.168	14	0.124	0.127	N	NA	NA	NA	Not plastid, SignalP negative
EsuBft277_8	0.128	38	0.116	38	0.126	3	0.105	0.11	N	NA	NA	NA	Not plastid, SignalP negative
EsuBft277_10	0.109	18	0.109	38	0.128	24	0.105	0.106	N	NA	NA	NA	Not plastid, SignalP negative
EsuBft277_12	0.128	65	0.114	65	0.142	1	0.096	0.104	N	NA	NA	NA	Not plastid, SignalP negative
EsuBft277_13	0.173	30	0.132	30	0.141	8	0.105	0.117	N	NA	NA	NA	Not plastid, SignalP negative
EsuBft277_14	0.478	52	0.492	52	0.816	43	0.328	0.403	N	NA	NA	NA	Not plastid, SignalP negative
EsuBft277_4	0.108	47	0.125	12	0.181	13	0.136	0.131	N	NA	NA	NA	Not plastid, SignalP negative
EsuBft277_5	0.109	22	0.107	46	0.112	42	0.097	0.101	N	NA	NA	NA	Not plastid, SignalP negative
EsuBft277_6	0.113	47	0.13	11	0.186	3	0.142	0.136	N	NA	NA	NA	Not plastid, SignalP negative
EsuBft277_7	0.114	30	0.15	11	0.28	8	0.23	0.193	N	NA	NA	NA	Not plastid, SignalP negative
EsuBft277_9	0.111	66	0.104	42	0.111	38	0.097	0.101	N	NA	NA	NA	Not plastid, SignalP negative
EsuBft277_11	0.187	49	0.175	29	0.241	24	0.172	0.173	N	NA	NA	NA	Not plastid, SignalP negative
EsuBft2780_2	0.192	21	0.149	21	0.148	14	0.115	0.13	N	NA	NA	NA	Not plastid, SignalP negative
EsuBft2781_3	0.273	23	0.357	23	0.652	7	0.467	0.417	N	NA	NA	NA	Not plastid, SignalP negative
EsuBft2782_2	0.112	63	0.106	63	0.117	7	0.098	0.101	N	NA	NA	NA	Not plastid, SignalP negative
EsuBft2782_4	0.11	44	0.113	12	0.139	1	0.104	0.108	N	NA	NA	NA	Not plastid, SignalP negative
EsuBft2782_5	0.107	64	0.101	64	0.107	70	0.093	0.097	N	NA	NA	NA	Not plastid, SignalP negative
EsuBft2782_6	0.195	23	0.31	23	0.714	10	0.492	0.408	N	NA	NA	NA	Not plastid, SignalP negative
EsuBft2782_3	0.114	26	0.144	26	0.221	16	0.181	0.164	N	NA	NA	NA	Not plastid, SignalP negative
EsuBft2784_2	0.116	27	0.112	40	0.131	26	0.106	0.109	N	NA	NA	NA	Not plastid, SignalP negative
EsuBft2785_3	0.119	11	0.122	11	0.138	8	0.122	0.122	N	NA	NA	NA	Not plastid, SignalP negative
EsuBft2785_2	0.109	24	0.115	13	0.201	6	0.133	0.125	N	NA	NA	NA	Not plastid, SignalP negative
EsuBft2785_4	0.172	63	0.147	63	0.184	47	0.107	0.125	N	NA	NA	NA	Not plastid, SignalP negative
EsuBft2786_2	0.111	59	0.103	41	0.115	34	0.093	0.098	N	NA	NA	NA	Not plastid, SignalP negative
EsuBft2786_3	0.113	23	0.106	51	0.116	37	0.096	0.101	N	NA	NA	NA	Not plastid, SignalP negative
EsuBft2786_4	0.111	43	0.108	43	0.112	25	0.099	0.103	N	NA	NA	NA	Not plastid, SignalP negative
EsuBft2786_7	0.12	25	0.113	25	0.132	1	0.108	0.11	N	NA	NA	NA	Not plastid, SignalP negative
EsuBft2786_5	0.115	44	0.106	44	0.114	14	0.1	0.102	N	NA	NA	NA	Not plastid, SignalP negative
EsuBft2786_6	0.111	26	0.112	26	0.159	12	0.11	0.111	N	NA	NA	NA	Not plastid, SignalP negative
EsuBft2786_8	0.11	11	0.115	11	0.173	4	0.122	0.119	N	NA	NA	NA	Not plastid, SignalP negative
EsuBft2787_2	0.125	24	0.153	24	0.269	13	0.188	0.172	N	NA	NA	NA	Not plastid, SignalP negative
EsuBft2787_3	0.111	54	0.108	67	0.134	53	0.097	0.102	N	NA	NA	NA	Not plastid, SignalP negative
EsuBft2788_5	0.139	21	0.236	21	0.522	11	0.397	0.3	N	NA	NA	NA	Not plastid, SignalP negative
EsuBft2788_2	0.167	16	0.142	16	0.158	15	0.117	0.129	N	NA	NA	NA	Not plastid, SignalP negative
EsuBft2788_3	0.216	17	0.163	17	0.257	31	0.119	0.139	N	NA	NA	NA	Not plastid, SignalP negative
EsuBft2788_4	0.152	27	0.216	11	0.534	1	0.345	0.286	N	NA	NA	NA	Not plastid, SignalP negative
EsuBft2789_4	0.112	15	0.117	15	0.207	14	0.126	0.122	N	NA	NA	NA	Not plastid, SignalP negative
EsuBft2789_2	0.149	60	0.186	26	0.448	5	0.255	0.223	N	NA	NA	NA	Not plastid, SignalP negative
EsuBft2789_3	0.113	17	0.116	22	0.159	18	0.121	0.119	N	NA	NA	NA	Not plastid, SignalP negative
EsuBft278_6	0.116	17	0.156	11	0.298	3	0.231	0.186	N	NA	NA	NA	Not plastid, SignalP negative
EsuBft278_7	0.11	67	0.11	40	0.129	39	0.101	0.105	N	NA	NA	NA	Not plastid, SignalP negative
EsuBft278_8	0.113	54	0.109	54	0.123	48	0.099	0.104	N	NA	NA	NA	Not plastid, SignalP negative
EsuBft278_11	0.239	18	0.347	18	0.598	2	0.481	0.419	N	NA	NA	NA	Not plastid, SignalP negative
EsuBft278_12	0.306	33	0.251	33	0.486	20	0.227	0.239	N	NA	NA	NA	Not plastid, SignalP negative
EsuBft278_14	0.111	44	0.121	58	0.188	50	0.128	0.124	N	NA	NA	NA	Not plastid, SignalP negative
EsuBft278_17	0.12	19	0.111	19	0.14	4	0.101	0.106	N	NA	NA	NA	Not plastid, SignalP negative
EsuBft278_21	0.16	17	0.136	17	0.139	1	0.106	0.119	N	NA	NA	NA	Not plastid, SignalP negative
EsuBft278_23	0.11	19	0.106	70	0.113	53	0.1	0.103	N	NA	NA	NA	Not plastid, SignalP negative
EsuBft278_2	0.137	52	0.129	52	0.15	42	0.113	0.121	N	NA	NA	NA	Not plastid, SignalP negative
EsuBft278_3	0.131	33	0.117	33	0.146	3	0.106	0.111	N	NA	NA	NA	Not plastid, SignalP negative
EsuBft278_4	0.142	37	0.13	37	0.191	32	0.114	0.121	N	NA	NA	NA	Not plastid, SignalP negative
EsuBft278_5	0.132	35	0.138	35	0.184	8	0.147	0.143	N	NA	NA	NA	Not plastid, SignalP negative
EsuBft278_9	0.148	44	0.164	44	0.473	37	0.146	0.154	N	NA	NA	NA	Not plastid, SignalP negative
EsuBft278_10	0.11	44	0.109	17	0.127	5	0.112	0.111	N	NA	NA	NA	Not plastid, SignalP negative
EsuBft278_15	0.185	20	0.16	20	0.202	15	0.14	0.149	N	NA	NA	NA	Not plastid, SignalP negative
EsuBft278_16	0.112	70	0.105	56	0.125	34	0.1	0.102	N	NA	NA	NA	Not plastid, SignalP negative
EsuBft278_18	0.262	29	0.31	29	0.759	10	0.482	0.379	N	NA	NA	NA	Not plastid, SignalP negative
EsuBft278_19	0.122	54	0.115	12	0.153	3	0.117	0.116	N	NA	NA	NA	Not plastid, SignalP negative
EsuBft278_20	0.109	66	0.106	66	0.114	47	0.097	0.101	N	NA	NA	NA	Not plastid, SignalP negative
EsuBft278_22	0.109	44	0.103	32	0.108	14	0.095	0.099	N	NA	NA	NA	Not plastid, SignalP negative
EsuBft278_25	0.122	54	0.118	12	0.153	2	0.121	0.12	N	NA	NA	NA	Not plastid, SignalP negative
EsuBft2790_2	0.152	38	0.135	38	0.201	34	0.134	0.134	N	NA	NA	NA	Not plastid, SignalP negative
EsuBft2790_3	0.11	60	0.114	12	0.153	1	0.101	0.107	N	NA	NA	NA	Not plastid, SignalP negative
EsuBft2791_2	0.117	39	0.109	39	0.137	11	0.101	0.105	N	NA	NA	NA	Not plastid, SignalP negative
EsuBft2791_3	0.113	17	0.114	17	0.158	13	0.118	0.116	N	NA	NA	NA	Not plastid, SignalP negative
EsuBft2791_4	0.145	18	0.123	18	0.179	41	0.106	0.114	N	NA	NA	NA	Not plastid, SignalP negative
EsuBft2792_4	0.109	45	0.111	34	0.179	43	0.1	0.106	N	NA	NA	NA	Not plastid, SignalP negative
EsuBft2792_2	0.145	45	0.121	45	0.143	1	0.106	0.113	N	NA	NA	NA	Not plastid, SignalP negative
EsuBft2792_3	0.108	41	0.11	11	0.132	18	0.106	0.108	N	NA	NA	NA	Not plastid, SignalP negative
EsuBft2793_3	0.118	29	0.129	13	0.178	1	0.139	0.134	N	NA	NA	NA	Not plastid, SignalP negative
EsuBft2793_2	0.108	11	0.106	14	0.123	7	0.105	0.106	N	NA	NA	NA	Not plastid, SignalP negative
EsuBft2794_3	0.107	18	0.114	11	0.139	1	0.113	0.113	N	NA	NA	NA	Not plastid, SignalP negative
EsuBft2794_4	0.347	25	0.404	25	0.787	12	0.481	0.445	N	NA	NA	NA	Not plastid, SignalP negative
EsuBft2794_2	0.114	43	0.113	18	0.129	5	0.112	0.113	N	NA	NA	NA	Not plastid, SignalP negative
EsuBft2794_5	0.108	46	0.109	46	0.123	40	0.101	0.105	N	NA	NA	NA	Not plastid, SignalP negative
EsuBft2795_4	0.521	29	0.465	29	0.603	24	0.419	0.44	N	NA	NA	NA	Not plastid, SignalP negative
EsuBft2795_2	0.127	19	0.134	19	0.21	16	0.142	0.138	N	NA	NA	NA	Not plastid, SignalP negative
EsuBft2795_3	0.145	21	0.265	21	0.769	16	0.492	0.388	N	NA	NA	NA	Not plastid, SignalP negative
EsuBft2796_2	0.13	29	0.114	35	0.129	34	0.103	0.108	N	NA	NA	NA	Not plastid, SignalP negative
EsuBft2796_3	0.122	23	0.108	23	0.115	8	0.096	0.101	N	NA	NA	NA	Not plastid, SignalP negative
EsuBft2796_4	0.125	18	0.133	18	0.209	13	0.149	0.142	N	NA	NA	NA	Not plastid, SignalP negative
EsuBft2797_2	0.114	47	0.143	11	0.242	1	0.139	0.141	N	NA	NA	NA	Not plastid, SignalP negative
EsuBft2797_3	0.126	20	0.124	20	0.144	2	0.121	0.122	N	NA	NA	NA	Not plastid, SignalP negative
EsuBft2798_2	0.109	39	0.145	68	0.227	59	0.113	0.132	N	NA	NA	NA	Not plastid, SignalP negative
EsuBft2798_4	0.115	18	0.11	18	0.114	1	0.101	0.105	N	NA	NA	NA	Not plastid, SignalP negative
EsuBft2798_5	0.109	65	0.121	13	0.164	1	0.116	0.118	N	NA	NA	NA	Not plastid, SignalP negative
EsuBft2798_6	0.108	36	0.106	36	0.12	22	0.098	0.102	N	NA	NA	NA	Not plastid, SignalP negative
EsuBft2798_3	0.159	24	0.181	24	0.295	7	0.205	0.194	N	NA	NA	NA	Not plastid, SignalP negative
EsuBft2799_2	0.185	23	0.246	17	0.424	3	0.315	0.283	N	NA	NA	NA	Not plastid, SignalP negative
EsuBft2799_3	0.11	37	0.106	12	0.113	67	0.095	0.101	N	NA	NA	NA	Not plastid, SignalP negative
EsuBft2799_4	0.146	32	0.179	11	0.35	1	0.263	0.225	N	NA	NA	NA	Not plastid, SignalP negative
EsuBft279_2	0.162	28	0.226	12	0.585	1	0.397	0.318	N	NA	NA	NA	Not plastid, SignalP negative
EsuBft279_3	0.15	33	0.141	12	0.207	2	0.168	0.155	N	NA	NA	NA	Not plastid, SignalP negative
EsuBft279_7	0.22	34	0.324	34	0.605	19	0.384	0.348	N	NA	NA	NA	Not plastid, SignalP negative
EsuBft279_11	0.109	24	0.109	24	0.147	11	0.109	0.109	N	NA	NA	NA	Not plastid, SignalP negative
EsuBft279_5	0.108	38	0.109	11	0.127	14	0.109	0.109	N	NA	NA	NA	Not plastid, SignalP negative
EsuBft279_6	0.116	34	0.109	34	0.116	25	0.101	0.105	N	NA	NA	NA	Not plastid, SignalP negative
EsuBft279_8	0.113	41	0.108	18	0.137	3	0.107	0.107	N	NA	NA	NA	Not plastid, SignalP negative
EsuBft279_9	0.136	30	0.18	35	0.351	29	0.214	0.194	N	NA	NA	NA	Not plastid, SignalP negative
EsuBft279_10	0.119	19	0.11	39	0.132	26	0.102	0.105	N	NA	NA	NA	Not plastid, SignalP negative
EsuBft279_12	0.134	22	0.157	11	0.264	1	0.204	0.182	N	NA	NA	NA	Not plastid, SignalP negative
EsuBft2800_4	0.113	70	0.122	12	0.164	1	0.117	0.119	N	NA	NA	NA	Not plastid, SignalP negative
EsuBft2800_5	0.217	19	0.193	19	0.217	1	0.162	0.176	N	NA	NA	NA	Not plastid, SignalP negative
EsuBft2800_2	0.141	20	0.134	18	0.157	2	0.12	0.126	N	NA	NA	NA	Not plastid, SignalP negative
EsuBft2800_3	0.11	58	0.165	13	0.33	1	0.183	0.175	N	NA	NA	NA	Not plastid, SignalP negative
EsuBft2800_6	0.109	56	0.105	34	0.116	19	0.098	0.101	N	NA	NA	NA	Not plastid, SignalP negative
EsuBft2801_2	0.159	36	0.137	36	0.179	9	0.125	0.131	N	NA	NA	NA	Not plastid, SignalP negative
EsuBft2801_3	0.153	29	0.157	29	0.306	27	0.161	0.159	N	NA	NA	NA	Not plastid, SignalP negative
EsuBft2802_2	0.11	28	0.108	14	0.133	6	0.114	0.111	N	NA	NA	NA	Not plastid, SignalP negative
EsuBft2802_4	0.109	40	0.124	12	0.181	2	0.142	0.134	N	NA	NA	NA	Not plastid, SignalP negative
EsuBft2804_2	0.111	20	0.123	20	0.154	17	0.135	0.13	N	NA	NA	NA	Not plastid, SignalP negative
EsuBft2804_3	0.108	30	0.103	56	0.112	55	0.094	0.098	N	NA	NA	NA	Not plastid, SignalP negative
EsuBft2805_2	0.113	64	0.136	11	0.236	4	0.173	0.156	N	NA	NA	NA	Not plastid, SignalP negative
EsuBft2806_2	0.117	19	0.183	16	0.372	7	0.278	0.234	N	NA	NA	NA	Not plastid, SignalP negative
EsuBft2806_3	0.124	30	0.133	13	0.189	3	0.15	0.142	N	NA	NA	NA	Not plastid, SignalP negative
EsuBft2807_3	0.111	38	0.104	38	0.118	6	0.099	0.101	N	NA	NA	NA	Not plastid, SignalP negative
EsuBft2807_2	0.146	19	0.117	19	0.117	35	0.091	0.103	N	NA	NA	NA	Not plastid, SignalP negative
EsuBft2808_4	0.112	18	0.116	18	0.141	1	0.115	0.116	N	NA	NA	NA	Not plastid, SignalP negative
EsuBft2808_5	0.109	20	0.105	41	0.11	31	0.097	0.101	N	NA	NA	NA	Not plastid, SignalP negative
EsuBft2808_2	0.113	47	0.109	47	0.127	39	0.103	0.106	N	NA	NA	NA	Not plastid, SignalP negative
EsuBft2808_3	0.141	24	0.16	24	0.401	3	0.183	0.172	N	NA	NA	NA	Not plastid, SignalP negative
EsuBft2809_2	0.129	45	0.143	21	0.324	13	0.192	0.169	N	NA	NA	NA	Not plastid, SignalP negative
EsuBft2809_3	0.111	66	0.108	66	0.118	57	0.103	0.106	N	NA	NA	NA	Not plastid, SignalP negative
EsuBft280_2	0.141	25	0.173	25	0.321	16	0.215	0.196	N	NA	NA	NA	Not plastid, SignalP negative
EsuBft280_5	0.114	21	0.121	21	0.209	7	0.129	0.125	N	NA	NA	NA	Not plastid, SignalP negative
EsuBft280_6	0.117	50	0.109	36	0.126	21	0.107	0.108	N	NA	NA	NA	Not plastid, SignalP negative
EsuBft280_7	0.199	34	0.181	34	0.375	30	0.149	0.163	N	NA	NA	NA	Not plastid, SignalP negative
EsuBft280_8	0.182	49	0.133	49	0.118	57	0.096	0.113	N	NA	NA	NA	Not plastid, SignalP negative
EsuBft280_9	0.121	69	0.14	69	0.225	66	0.126	0.135	N	NA	NA	NA	Not plastid, SignalP negative
EsuBft280_11	0.111	63	0.109	56	0.153	39	0.104	0.106	N	NA	NA	NA	Not plastid, SignalP negative
EsuBft280_12	0.147	43	0.118	43	0.118	51	0.096	0.106	N	NA	NA	NA	Not plastid, SignalP negative
EsuBft280_13	0.111	57	0.108	57	0.122	4	0.101	0.105	N	NA	NA	NA	Not plastid, SignalP negative
EsuBft280_17	0.109	51	0.115	16	0.162	5	0.13	0.123	N	NA	NA	NA	Not plastid, SignalP negative
EsuBft280_19	0.124	16	0.143	16	0.206	12	0.161	0.153	N	NA	NA	NA	Not plastid, SignalP negative
EsuBft280_20	0.125	37	0.129	45	0.205	43	0.128	0.129	N	NA	NA	NA	Not plastid, SignalP negative
EsuBft280_21	0.113	57	0.106	57	0.114	36	0.098	0.102	N	NA	NA	NA	Not plastid, SignalP negative
EsuBft280_23	0.115	32	0.122	12	0.245	30	0.143	0.134	N	NA	NA	NA	Not plastid, SignalP negative
EsuBft280_24	0.15	36	0.147	36	0.268	15	0.153	0.15	N	NA	NA	NA	Not plastid, SignalP negative
EsuBft280_3	0.146	70	0.146	12	0.252	1	0.138	0.141	N	NA	NA	NA	Not plastid, SignalP negative
EsuBft280_4	0.162	27	0.144	27	0.223	9	0.127	0.135	N	NA	NA	NA	Not plastid, SignalP negative
EsuBft280_10	0.121	29	0.145	12	0.252	8	0.195	0.172	N	NA	NA	NA	Not plastid, SignalP negative
EsuBft280_14	0.11	45	0.109	37	0.12	25	0.107	0.108	N	NA	NA	NA	Not plastid, SignalP negative
EsuBft280_15	0.113	25	0.15	12	0.244	1	0.202	0.178	N	NA	NA	NA	Not plastid, SignalP negative
EsuBft280_16	0.125	39	0.112	39	0.119	46	0.098	0.105	N	NA	NA	NA	Not plastid, SignalP negative
EsuBft280_18	0.109	32	0.107	22	0.147	6	0.107	0.107	N	NA	NA	NA	Not plastid, SignalP negative
EsuBft280_22	0.112	24	0.114	11	0.167	2	0.123	0.119	N	NA	NA	NA	Not plastid, SignalP negative
EsuBft2810_2	0.269	37	0.185	37	0.183	32	0.116	0.148	N	NA	NA	NA	Not plastid, SignalP negative
EsuBft2810_3	0.114	56	0.112	16	0.123	10	0.108	0.11	N	NA	NA	NA	Not plastid, SignalP negative
EsuBft2812_3	0.159	18	0.14	18	0.233	1	0.134	0.137	N	NA	NA	NA	Not plastid, SignalP negative
EsuBft2812_4	0.114	21	0.107	64	0.12	41	0.1	0.103	N	NA	NA	NA	Not plastid, SignalP negative
EsuBft2812_5	0.146	23	0.188	16	0.372	1	0.272	0.234	N	NA	NA	NA	Not plastid, SignalP negative
EsuBft2812_6	0.125	55	0.13	11	0.185	1	0.121	0.125	N	NA	NA	NA	Not plastid, SignalP negative
EsuBft2812_2	0.241	19	0.176	19	0.208	1	0.138	0.161	N	NA	NA	NA	Not plastid, SignalP negative
EsuBft2813_2	0.124	24	0.183	11	0.368	1	0.249	0.219	N	NA	NA	NA	Not plastid, SignalP negative
EsuBft2813_3	0.109	40	0.105	46	0.129	8	0.1	0.103	N	NA	NA	NA	Not plastid, SignalP negative
EsuBft2814_3	0.118	12	0.108	34	0.121	33	0.098	0.103	N	NA	NA	NA	Not plastid, SignalP negative
EsuBft2814_4	0.122	22	0.118	20	0.144	1	0.114	0.116	N	NA	NA	NA	Not plastid, SignalP negative
EsuBft2815_2	0.173	16	0.207	16	0.337	13	0.247	0.229	N	NA	NA	NA	Not plastid, SignalP negative
EsuBft2815_3	0.108	53	0.103	44	0.112	28	0.098	0.1	N	NA	NA	NA	Not plastid, SignalP negative
EsuBft2816_2	0.126	53	0.117	11	0.152	2	0.117	0.117	N	NA	NA	NA	Not plastid, SignalP negative
EsuBft2817_2	0.128	17	0.116	17	0.12	24	0.102	0.109	N	NA	NA	NA	Not plastid, SignalP negative
EsuBft2817_3	0.134	37	0.116	37	0.136	7	0.1	0.107	N	NA	NA	NA	Not plastid, SignalP negative
EsuBft2817_4	0.27	29	0.187	17	0.282	1	0.152	0.168	N	NA	NA	NA	Not plastid, SignalP negative
EsuBft2818_2	0.165	47	0.215	47	0.569	37	0.225	0.219	N	NA	NA	NA	Not plastid, SignalP negative
EsuBft2818_3	0.11	10	0.113	11	0.145	3	0.124	0.119	N	NA	NA	NA	Not plastid, SignalP negative
EsuBft2819_3	0.109	33	0.111	14	0.127	6	0.112	0.112	N	NA	NA	NA	Not plastid, SignalP negative
EsuBft2819_2	0.114	40	0.112	44	0.14	37	0.105	0.108	N	NA	NA	NA	Not plastid, SignalP negative
EsuBft281_2	0.13	55	0.109	55	0.143	13	0.097	0.103	N	NA	NA	NA	Not plastid, SignalP negative
EsuBft281_3	0.119	67	0.132	11	0.2	1	0.125	0.128	N	NA	NA	NA	Not plastid, SignalP negative
EsuBft281_4	0.134	60	0.127	60	0.154	48	0.113	0.119	N	NA	NA	NA	Not plastid, SignalP negative
EsuBft281_6	0.115	19	0.124	19	0.186	33	0.136	0.13	N	NA	NA	NA	Not plastid, SignalP negative
EsuBft281_10	0.181	35	0.212	35	0.481	31	0.199	0.207	N	NA	NA	NA	Not plastid, SignalP negative
EsuBft281_12	0.111	53	0.107	53	0.116	52	0.098	0.102	N	NA	NA	NA	Not plastid, SignalP negative
EsuBft281_14	0.37	48	0.239	48	0.229	28	0.134	0.182	N	NA	NA	NA	Not plastid, SignalP negative
EsuBft281_5	0.111	44	0.121	12	0.159	1	0.118	0.119	N	NA	NA	NA	Not plastid, SignalP negative
EsuBft281_7	0.156	18	0.108	67	0.112	53	0.084	0.099	N	NA	NA	NA	Not plastid, SignalP negative
EsuBft281_8	0.11	67	0.107	67	0.118	51	0.099	0.103	N	NA	NA	NA	Not plastid, SignalP negative
EsuBft281_9	0.114	65	0.113	12	0.139	35	0.118	0.116	N	NA	NA	NA	Not plastid, SignalP negative
EsuBft281_11	0.115	22	0.118	11	0.173	1	0.119	0.118	N	NA	NA	NA	Not plastid, SignalP negative
EsuBft281_13	0.134	28	0.118	28	0.131	1	0.104	0.11	N	NA	NA	NA	Not plastid, SignalP negative
EsuBft281_15	0.122	29	0.139	11	0.243	7	0.189	0.166	N	NA	NA	NA	Not plastid, SignalP negative
EsuBft281_16	0.11	38	0.107	38	0.126	32	0.1	0.104	N	NA	NA	NA	Not plastid, SignalP negative
EsuBft2820_2	0.126	34	0.148	12	0.24	1	0.18	0.165	N	NA	NA	NA	Not plastid, SignalP negative
EsuBft2820_6	0.114	23	0.238	24	0.594	16	0.492	0.375	N	NA	NA	NA	Not plastid, SignalP negative
EsuBft2820_3	0.136	37	0.125	37	0.161	6	0.12	0.123	N	NA	NA	NA	Not plastid, SignalP negative
EsuBft2820_4	0.11	31	0.106	44	0.141	30	0.102	0.104	N	NA	NA	NA	Not plastid, SignalP negative
EsuBft2820_5	0.168	58	0.142	58	0.166	6	0.114	0.127	N	NA	NA	NA	Not plastid, SignalP negative
EsuBft2821_2	0.147	36	0.117	36	0.11	35	0.09	0.103	N	NA	NA	NA	Not plastid, SignalP negative
EsuBft2822_2	0.109	25	0.108	11	0.131	2	0.109	0.109	N	NA	NA	NA	Not plastid, SignalP negative
EsuBft2822_3	0.116	29	0.107	29	0.116	32	0.096	0.101	N	NA	NA	NA	Not plastid, SignalP negative
EsuBft2823_2	0.126	19	0.128	19	0.16	12	0.127	0.128	N	NA	NA	NA	Not plastid, SignalP negative
EsuBft2823_3	0.106	13	0.115	24	0.248	11	0.125	0.12	N	NA	NA	NA	Not plastid, SignalP negative
EsuBft2823_4	0.111	55	0.11	26	0.149	13	0.111	0.11	N	NA	NA	NA	Not plastid, SignalP negative
EsuBft2824_2	0.439	28	0.282	28	0.345	1	0.201	0.238	N	NA	NA	NA	Not plastid, SignalP negative
EsuBft2826_2	0.182	58	0.137	58	0.117	52	0.102	0.118	N	NA	NA	NA	Not plastid, SignalP negative
EsuBft2827_2	0.149	20	0.123	20	0.126	19	0.1	0.111	N	NA	NA	NA	Not plastid, SignalP negative
EsuBft2827_3	0.116	18	0.107	41	0.119	23	0.099	0.103	N	NA	NA	NA	Not plastid, SignalP negative
EsuBft2827_4	0.11	37	0.107	42	0.114	35	0.098	0.102	N	NA	NA	NA	Not plastid, SignalP negative
EsuBft2828_2	0.12	47	0.184	21	0.47	17	0.294	0.243	N	NA	NA	NA	Not plastid, SignalP negative
EsuBft2829_3	0.14	65	0.118	65	0.16	11	0.104	0.11	N	NA	NA	NA	Not plastid, SignalP negative
EsuBft2829_2	0.135	20	0.194	20	0.421	6	0.289	0.245	N	NA	NA	NA	Not plastid, SignalP negative
EsuBft282_5	0.124	43	0.125	43	0.266	48	0.129	0.127	N	NA	NA	NA	Not plastid, SignalP negative
EsuBft282_7	0.151	28	0.164	28	0.305	10	0.193	0.176	N	NA	NA	NA	Not plastid, SignalP negative
EsuBft282_10	0.217	36	0.265	18	0.452	13	0.37	0.322	N	NA	NA	NA	Not plastid, SignalP negative
EsuBft282_12	0.109	24	0.162	11	0.328	1	0.148	0.155	N	NA	NA	NA	Not plastid, SignalP negative
EsuBft282_14	0.118	23	0.114	23	0.125	23	0.11	0.112	N	NA	NA	NA	Not plastid, SignalP negative
EsuBft282_2	0.121	16	0.132	16	0.181	3	0.145	0.139	N	NA	NA	NA	Not plastid, SignalP negative
EsuBft282_3	0.109	65	0.111	39	0.164	21	0.112	0.112	N	NA	NA	NA	Not plastid, SignalP negative
EsuBft282_4	0.617	31	0.374	31	0.713	4	0.421	0.393	N	NA	NA	NA	Not plastid, SignalP negative
EsuBft282_6	0.11	29	0.105	38	0.122	26	0.097	0.1	N	NA	NA	NA	Not plastid, SignalP negative
EsuBft282_8	0.127	47	0.155	47	0.284	40	0.165	0.161	N	NA	NA	NA	Not plastid, SignalP negative
EsuBft282_9	0.111	36	0.11	36	0.12	23	0.102	0.106	N	NA	NA	NA	Not plastid, SignalP negative
EsuBft282_13	0.109	18	0.116	11	0.138	1	0.117	0.117	N	NA	NA	NA	Not plastid, SignalP negative
EsuBft282_15	0.109	51	0.102	43	0.118	14	0.098	0.1	N	NA	NA	NA	Not plastid, SignalP negative
EsuBft282_16	0.109	47	0.104	11	0.113	2	0.101	0.102	N	NA	NA	NA	Not plastid, SignalP negative
EsuBft2830_2	0.202	20	0.247	20	0.434	15	0.308	0.272	N	NA	NA	NA	Not plastid, SignalP negative
EsuBft2830_4	0.158	25	0.176	11	0.364	4	0.265	0.224	N	NA	NA	NA	Not plastid, SignalP negative
EsuBft2830_3	0.182	24	0.181	24	0.32	1	0.187	0.184	N	NA	NA	NA	Not plastid, SignalP negative
EsuBft2831_2	0.109	41	0.114	44	0.136	23	0.113	0.113	N	NA	NA	NA	Not plastid, SignalP negative
EsuBft2831_3	0.165	32	0.158	32	0.273	31	0.151	0.154	N	NA	NA	NA	Not plastid, SignalP negative
EsuBft2831_4	0.109	66	0.106	66	0.114	30	0.099	0.102	N	NA	NA	NA	Not plastid, SignalP negative
EsuBft2832_3	0.599	40	0.252	40	0.16	39	0.105	0.173	N	NA	NA	NA	Not plastid, SignalP negative
EsuBft2832_2	0.12	48	0.125	48	0.188	45	0.119	0.122	N	NA	NA	NA	Not plastid, SignalP negative
EsuBft2833_2	0.189	24	0.264	23	0.677	4	0.459	0.342	N	NA	NA	NA	Not plastid, SignalP negative
EsuBft2833_3	0.108	9	0.107	28	0.132	12	0.104	0.105	N	NA	NA	NA	Not plastid, SignalP negative
EsuBft2834_2	0.334	31	0.349	31	0.802	3	0.449	0.403	N	NA	NA	NA	Not plastid, SignalP negative
EsuBft2834_3	0.113	38	0.168	12	0.346	1	0.213	0.193	N	NA	NA	NA	Not plastid, SignalP negative
EsuBft2834_4	0.127	60	0.123	25	0.157	4	0.132	0.128	N	NA	NA	NA	Not plastid, SignalP negative
EsuBft2835_2	0.147	37	0.128	13	0.266	7	0.172	0.152	N	NA	NA	NA	Not plastid, SignalP negative
EsuBft2835_3	0.126	57	0.112	57	0.113	40	0.098	0.104	N	NA	NA	NA	Not plastid, SignalP negative
EsuBft2836_2	0.108	45	0.105	57	0.117	49	0.095	0.1	N	NA	NA	NA	Not plastid, SignalP negative
EsuBft2836_3	0.22	66	0.152	66	0.152	36	0.107	0.128	N	NA	NA	NA	Not plastid, SignalP negative
EsuBft2836_4	0.131	11	0.117	11	0.118	56	0.106	0.111	N	NA	NA	NA	Not plastid, SignalP negative
EsuBft2836_5	0.131	11	0.117	11	0.118	56	0.106	0.111	N	NA	NA	NA	Not plastid, SignalP negative
EsuBft2837_2	0.199	16	0.218	16	0.369	13	0.242	0.231	N	NA	NA	NA	Not plastid, SignalP negative
EsuBft2838_3	0.117	28	0.104	38	0.115	36	0.096	0.1	N	NA	NA	NA	Not plastid, SignalP negative
EsuBft2838_2	0.125	37	0.118	37	0.145	5	0.117	0.118	N	NA	NA	NA	Not plastid, SignalP negative
EsuBft2839_2	0.124	17	0.113	17	0.118	27	0.099	0.105	N	NA	NA	NA	Not plastid, SignalP negative
EsuBft2839_3	0.144	18	0.144	18	0.203	13	0.144	0.144	N	NA	NA	NA	Not plastid, SignalP negative
EsuBft2839_4	0.12	16	0.136	16	0.206	13	0.156	0.147	N	NA	NA	NA	Not plastid, SignalP negative
EsuBft283_8	0.122	35	0.113	35	0.122	29	0.105	0.109	N	NA	NA	NA	Not plastid, SignalP negative
EsuBft283_10	0.11	25	0.104	25	0.109	40	0.098	0.101	N	NA	NA	NA	Not plastid, SignalP negative
EsuBft283_11	0.226	24	0.15	24	0.127	44	0.1	0.123	N	NA	NA	NA	Not plastid, SignalP negative
EsuBft283_2	0.136	25	0.125	25	0.227	24	0.115	0.12	N	NA	NA	NA	Not plastid, SignalP negative
EsuBft283_3	0.13	24	0.113	24	0.118	1	0.099	0.106	N	NA	NA	NA	Not plastid, SignalP negative
EsuBft283_4	0.119	55	0.157	11	0.277	1	0.186	0.172	N	NA	NA	NA	Not plastid, SignalP negative
EsuBft283_6	0.132	11	0.156	11	0.231	4	0.182	0.17	N	NA	NA	NA	Not plastid, SignalP negative
EsuBft283_7	0.112	61	0.109	61	0.117	40	0.099	0.103	N	NA	NA	NA	Not plastid, SignalP negative
EsuBft283_9	0.108	51	0.107	32	0.14	68	0.095	0.102	N	NA	NA	NA	Not plastid, SignalP negative
EsuBft283_12	0.136	19	0.118	19	0.119	4	0.101	0.109	N	NA	NA	NA	Not plastid, SignalP negative
EsuBft2840_3	0.117	30	0.112	11	0.138	1	0.109	0.111	N	NA	NA	NA	Not plastid, SignalP negative
EsuBft2840_4	0.114	19	0.106	70	0.115	55	0.099	0.102	N	NA	NA	NA	Not plastid, SignalP negative
EsuBft2840_2	0.11	24	0.127	12	0.184	1	0.122	0.124	N	NA	NA	NA	Not plastid, SignalP negative
EsuBft2841_2	0.118	21	0.111	18	0.128	1	0.1	0.105	N	NA	NA	NA	Not plastid, SignalP negative
EsuBft2841_3	0.115	20	0.129	20	0.236	18	0.143	0.137	N	NA	NA	NA	Not plastid, SignalP negative
EsuBft2842_2	0.251	56	0.191	56	0.285	47	0.133	0.168	N	NA	NA	NA	Not plastid, SignalP negative
EsuBft2842_3	0.116	17	0.149	12	0.267	1	0.151	0.15	N	NA	NA	NA	Not plastid, SignalP negative
EsuBft2842_4	0.215	36	0.151	36	0.18	12	0.119	0.134	N	NA	NA	NA	Not plastid, SignalP negative
EsuBft2842_5	0.112	23	0.105	48	0.114	7	0.098	0.101	N	NA	NA	NA	Not plastid, SignalP negative
EsuBft2843_2	0.107	25	0.117	11	0.155	1	0.11	0.113	N	NA	NA	NA	Not plastid, SignalP negative
EsuBft2845_2	0.111	60	0.108	45	0.122	38	0.097	0.102	N	NA	NA	NA	Not plastid, SignalP negative
EsuBft2845_3	0.137	29	0.127	29	0.17	1	0.122	0.125	N	NA	NA	NA	Not plastid, SignalP negative
EsuBft2846_3	0.168	17	0.247	17	0.475	1	0.321	0.287	N	NA	NA	NA	Not plastid, SignalP negative
EsuBft2846_2	0.11	56	0.133	16	0.293	13	0.174	0.155	N	NA	NA	NA	Not plastid, SignalP negative
EsuBft2846_4	0.111	19	0.106	19	0.121	18	0.101	0.104	N	NA	NA	NA	Not plastid, SignalP negative
EsuBft2847_3	0.125	53	0.157	16	0.362	15	0.217	0.189	N	NA	NA	NA	Not plastid, SignalP negative
EsuBft2847_2	0.132	24	0.142	11	0.224	3	0.167	0.155	N	NA	NA	NA	Not plastid, SignalP negative
EsuBft2848_3	0.112	26	0.128	11	0.185	3	0.151	0.14	N	NA	NA	NA	Not plastid, SignalP negative
EsuBft2848_4	0.114	29	0.122	11	0.219	2	0.135	0.129	N	NA	NA	NA	Not plastid, SignalP negative
EsuBft2848_5	0.145	41	0.188	11	0.404	11	0.287	0.241	N	NA	NA	NA	Not plastid, SignalP negative
EsuBft2848_2	0.125	18	0.134	18	0.169	8	0.142	0.138	N	NA	NA	NA	Not plastid, SignalP negative
EsuBft2848_6	0.107	64	0.101	64	0.107	70	0.093	0.097	N	NA	NA	NA	Not plastid, SignalP negative
EsuBft2848_7	0.109	6	0.112	11	0.138	4	0.11	0.111	N	NA	NA	NA	Not plastid, SignalP negative
EsuBft2849_2	0.136	29	0.118	29	0.148	11	0.106	0.111	N	NA	NA	NA	Not plastid, SignalP negative
EsuBft2849_4	0.209	37	0.239	37	0.4	33	0.189	0.219	N	NA	NA	NA	Not plastid, SignalP negative
EsuBft284_2	0.114	59	0.113	12	0.16	7	0.134	0.124	N	NA	NA	NA	Not plastid, SignalP negative
EsuBft284_3	0.112	38	0.109	38	0.117	27	0.104	0.106	N	NA	NA	NA	Not plastid, SignalP negative
EsuBft284_4	0.295	18	0.172	18	0.133	5	0.097	0.132	N	NA	NA	NA	Not plastid, SignalP negative
EsuBft284_5	0.223	25	0.159	25	0.139	24	0.113	0.134	N	NA	NA	NA	Not plastid, SignalP negative
EsuBft284_8	0.109	39	0.104	39	0.11	60	0.098	0.101	N	NA	NA	NA	Not plastid, SignalP negative
EsuBft284_10	0.13	22	0.167	11	0.321	1	0.191	0.18	N	NA	NA	NA	Not plastid, SignalP negative
EsuBft284_11	0.143	33	0.243	37	0.715	29	0.353	0.303	N	NA	NA	NA	Not plastid, SignalP negative
EsuBft284_12	0.148	17	0.131	17	0.175	39	0.113	0.121	N	NA	NA	NA	Not plastid, SignalP negative
EsuBft284_15	0.183	26	0.271	26	0.575	17	0.402	0.341	N	NA	NA	NA	Not plastid, SignalP negative
EsuBft284_16	0.16	38	0.133	38	0.148	37	0.109	0.12	N	NA	NA	NA	Not plastid, SignalP negative
EsuBft284_17	0.115	38	0.118	16	0.192	11	0.145	0.132	N	NA	NA	NA	Not plastid, SignalP negative
EsuBft284_7	0.109	22	0.104	45	0.113	36	0.097	0.1	N	NA	NA	NA	Not plastid, SignalP negative
EsuBft284_9	0.114	20	0.113	20	0.157	33	0.112	0.112	N	NA	NA	NA	Not plastid, SignalP negative
EsuBft284_13	0.11	31	0.131	11	0.196	1	0.133	0.132	N	NA	NA	NA	Not plastid, SignalP negative
EsuBft284_14	0.181	16	0.173	16	0.184	15	0.161	0.166	N	NA	NA	NA	Not plastid, SignalP negative
EsuBft284_18	0.108	23	0.12	11	0.154	1	0.12	0.12	N	NA	NA	NA	Not plastid, SignalP negative
EsuBft2850_2	0.146	19	0.14	19	0.183	6	0.132	0.136	N	NA	NA	NA	Not plastid, SignalP negative
EsuBft2851_2	0.118	39	0.107	39	0.11	11	0.096	0.101	N	NA	NA	NA	Not plastid, SignalP negative
EsuBft2851_3	0.163	18	0.153	18	0.188	16	0.141	0.146	N	NA	NA	NA	Not plastid, SignalP negative
EsuBft2852_2	0.139	19	0.207	19	0.464	1	0.273	0.243	N	NA	NA	NA	Not plastid, SignalP negative
EsuBft2852_3	0.11	65	0.109	33	0.13	24	0.103	0.106	N	NA	NA	NA	Not plastid, SignalP negative
EsuBft2853_2	0.113	26	0.136	26	0.202	8	0.165	0.152	N	NA	NA	NA	Not plastid, SignalP negative
EsuBft2853_4	0.176	36	0.19	36	0.365	31	0.17	0.182	N	NA	NA	NA	Not plastid, SignalP negative
EsuBft2853_6	0.156	43	0.128	43	0.183	42	0.099	0.112	N	NA	NA	NA	Not plastid, SignalP negative
EsuBft2853_3	0.125	22	0.142	11	0.23	1	0.157	0.15	N	NA	NA	NA	Not plastid, SignalP negative
EsuBft2853_5	0.17	18	0.233	18	0.394	1	0.297	0.268	N	NA	NA	NA	Not plastid, SignalP negative
EsuBft2854_2	0.115	35	0.138	35	0.237	13	0.162	0.151	N	NA	NA	NA	Not plastid, SignalP negative
EsuBft2855_2	0.197	25	0.276	17	0.682	1	0.446	0.344	N	NA	NA	NA	Not plastid, SignalP negative
EsuBft2855_3	0.14	47	0.151	47	0.272	44	0.141	0.145	N	NA	NA	NA	Not plastid, SignalP negative
EsuBft2855_4	0.122	38	0.114	38	0.142	33	0.104	0.109	N	NA	NA	NA	Not plastid, SignalP negative
EsuBft2856_2	0.11	62	0.109	62	0.125	48	0.099	0.103	N	NA	NA	NA	Not plastid, SignalP negative
EsuBft2856_3	0.11	69	0.106	39	0.13	42	0.101	0.103	N	NA	NA	NA	Not plastid, SignalP negative
EsuBft2857_3	0.113	61	0.112	36	0.135	23	0.105	0.109	N	NA	NA	NA	Not plastid, SignalP negative
EsuBft2857_4	0.123	17	0.113	17	0.115	2	0.1	0.106	N	NA	NA	NA	Not plastid, SignalP negative
EsuBft2857_5	0.188	35	0.186	35	0.317	31	0.177	0.181	N	NA	NA	NA	Not plastid, SignalP negative
EsuBft2857_2	0.164	41	0.129	41	0.133	32	0.098	0.112	N	NA	NA	NA	Not plastid, SignalP negative
EsuBft2859_2	0.11	51	0.108	36	0.118	24	0.102	0.105	N	NA	NA	NA	Not plastid, SignalP negative
EsuBft285_3	0.126	7	0.116	12	0.142	20	0.115	0.116	N	NA	NA	NA	Not plastid, SignalP negative
EsuBft285_4	0.146	37	0.126	37	0.137	1	0.11	0.117	N	NA	NA	NA	Not plastid, SignalP negative
EsuBft285_6	0.115	46	0.114	22	0.143	11	0.115	0.115	N	NA	NA	NA	Not plastid, SignalP negative
EsuBft285_8	0.109	55	0.105	55	0.119	5	0.099	0.102	N	NA	NA	NA	Not plastid, SignalP negative
EsuBft285_9	0.114	25	0.124	25	0.191	6	0.132	0.128	N	NA	NA	NA	Not plastid, SignalP negative
EsuBft285_11	0.224	22	0.157	22	0.136	1	0.108	0.13	N	NA	NA	NA	Not plastid, SignalP negative
EsuBft285_12	0.285	20	0.188	20	0.166	19	0.127	0.155	N	NA	NA	NA	Not plastid, SignalP negative
EsuBft285_13	0.109	66	0.106	64	0.127	5	0.098	0.102	N	NA	NA	NA	Not plastid, SignalP negative
EsuBft285_2	0.124	37	0.152	55	0.305	49	0.145	0.149	N	NA	NA	NA	Not plastid, SignalP negative
EsuBft285_5	0.111	42	0.109	42	0.123	10	0.104	0.106	N	NA	NA	NA	Not plastid, SignalP negative
EsuBft285_7	0.129	62	0.129	25	0.199	13	0.128	0.128	N	NA	NA	NA	Not plastid, SignalP negative
EsuBft285_10	0.174	22	0.173	22	0.259	1	0.167	0.17	N	NA	NA	NA	Not plastid, SignalP negative
EsuBft285_14	0.195	32	0.274	30	0.618	15	0.411	0.329	N	NA	NA	NA	Not plastid, SignalP negative
EsuBft2860_2	0.122	22	0.112	60	0.124	50	0.105	0.108	N	NA	NA	NA	Not plastid, SignalP negative
EsuBft2860_3	0.11	36	0.105	53	0.113	49	0.098	0.101	N	NA	NA	NA	Not plastid, SignalP negative
EsuBft2860_4	0.111	31	0.109	39	0.12	36	0.103	0.106	N	NA	NA	NA	Not plastid, SignalP negative
EsuBft2861_2	0.112	63	0.105	11	0.113	1	0.098	0.101	N	NA	NA	NA	Not plastid, SignalP negative
EsuBft2861_5	0.126	16	0.143	16	0.187	1	0.148	0.146	N	NA	NA	NA	Not plastid, SignalP negative
EsuBft2861_3	0.108	61	0.118	12	0.153	2	0.12	0.119	N	NA	NA	NA	Not plastid, SignalP negative
EsuBft2861_4	0.106	52	0.125	11	0.167	1	0.129	0.127	N	NA	NA	NA	Not plastid, SignalP negative
EsuBft2862_3	0.145	17	0.138	17	0.207	14	0.129	0.133	N	NA	NA	NA	Not plastid, SignalP negative
EsuBft2862_2	0.113	8	0.105	17	0.111	7	0.097	0.1	N	NA	NA	NA	Not plastid, SignalP negative
EsuBft2863_2	0.208	38	0.173	38	0.221	12	0.148	0.16	N	NA	NA	NA	Not plastid, SignalP negative
EsuBft2863_3	0.11	19	0.145	14	0.269	4	0.184	0.166	N	NA	NA	NA	Not plastid, SignalP negative
EsuBft2863_4	0.11	31	0.105	43	0.119	5	0.1	0.102	N	NA	NA	NA	Not plastid, SignalP negative
EsuBft2864_3	0.109	49	0.103	49	0.109	33	0.094	0.099	N	NA	NA	NA	Not plastid, SignalP negative
EsuBft2864_2	0.15	58	0.126	58	0.149	6	0.107	0.116	N	NA	NA	NA	Not plastid, SignalP negative
EsuBft2864_4	0.113	22	0.143	12	0.236	1	0.156	0.15	N	NA	NA	NA	Not plastid, SignalP negative
EsuBft2865_2	0.177	21	0.206	21	0.321	1	0.232	0.22	N	NA	NA	NA	Not plastid, SignalP negative
EsuBft2865_3	0.153	17	0.247	17	0.557	1	0.341	0.298	N	NA	NA	NA	Not plastid, SignalP negative
EsuBft2865_4	0.15	22	0.126	22	0.156	29	0.103	0.114	N	NA	NA	NA	Not plastid, SignalP negative
EsuBft2865_5	0.193	35	0.182	28	0.266	32	0.183	0.182	N	NA	NA	NA	Not plastid, SignalP negative
EsuBft2866_2	0.11	36	0.112	36	0.133	23	0.105	0.108	N	NA	NA	NA	Not plastid, SignalP negative
EsuBft2866_4	0.171	17	0.176	17	0.235	1	0.161	0.168	N	NA	NA	NA	Not plastid, SignalP negative
EsuBft2866_3	0.175	43	0.16	11	0.278	1	0.195	0.179	N	NA	NA	NA	Not plastid, SignalP negative
EsuBft2867_2	0.142	23	0.243	23	0.55	6	0.416	0.336	N	NA	NA	NA	Not plastid, SignalP negative
EsuBft2868_2	0.119	30	0.117	11	0.172	6	0.14	0.129	N	NA	NA	NA	Not plastid, SignalP negative
EsuBft2868_3	0.116	23	0.131	23	0.218	48	0.147	0.139	N	NA	NA	NA	Not plastid, SignalP negative
EsuBft2869_2	0.122	17	0.163	17	0.288	11	0.211	0.189	N	NA	NA	NA	Not plastid, SignalP negative
EsuBft2869_3	0.144	65	0.125	13	0.18	37	0.13	0.127	N	NA	NA	NA	Not plastid, SignalP negative
EsuBft286_2	0.108	53	0.106	45	0.118	38	0.102	0.104	N	NA	NA	NA	Not plastid, SignalP negative
EsuBft286_4	0.226	65	0.157	65	0.149	64	0.103	0.136	N	NA	NA	NA	Not plastid, SignalP negative
EsuBft286_5	0.226	65	0.157	65	0.149	64	0.103	0.136	N	NA	NA	NA	Not plastid, SignalP negative
EsuBft286_6	0.146	31	0.155	31	0.398	28	0.19	0.174	N	NA	NA	NA	Not plastid, SignalP negative
EsuBft286_10	0.139	17	0.17	17	0.275	1	0.181	0.176	N	NA	NA	NA	Not plastid, SignalP negative
EsuBft286_12	0.133	36	0.194	36	0.413	35	0.199	0.196	N	NA	NA	NA	Not plastid, SignalP negative
EsuBft286_15	0.125	21	0.114	21	0.123	3	0.104	0.109	N	NA	NA	NA	Not plastid, SignalP negative
EsuBft286_3	0.109	63	0.105	15	0.113	3	0.102	0.104	N	NA	NA	NA	Not plastid, SignalP negative
EsuBft286_7	0.117	17	0.196	17	0.469	5	0.333	0.27	N	NA	NA	NA	Not plastid, SignalP negative
EsuBft286_8	0.115	57	0.109	57	0.126	34	0.1	0.104	N	NA	NA	NA	Not plastid, SignalP negative
EsuBft286_11	0.127	28	0.128	28	0.164	8	0.13	0.129	N	NA	NA	NA	Not plastid, SignalP negative
EsuBft286_13	0.131	17	0.161	17	0.225	3	0.187	0.175	N	NA	NA	NA	Not plastid, SignalP negative
EsuBft286_16	0.111	67	0.105	67	0.107	1	0.095	0.1	N	NA	NA	NA	Not plastid, SignalP negative
EsuBft2870_4	0.107	25	0.159	31	0.275	19	0.231	0.197	N	NA	NA	NA	Not plastid, SignalP negative
EsuBft2870_2	0.109	11	0.128	11	0.175	1	0.121	0.125	N	NA	NA	NA	Not plastid, SignalP negative
EsuBft2870_3	0.109	35	0.133	11	0.191	1	0.126	0.129	N	NA	NA	NA	Not plastid, SignalP negative
EsuBft2871_3	0.112	22	0.112	43	0.123	30	0.105	0.108	N	NA	NA	NA	Not plastid, SignalP negative
EsuBft2871_2	0.113	20	0.135	20	0.226	7	0.164	0.151	N	NA	NA	NA	Not plastid, SignalP negative
EsuBft2871_4	0.114	21	0.127	54	0.235	38	0.132	0.13	N	NA	NA	NA	Not plastid, SignalP negative
EsuBft2872_2	0.119	58	0.113	58	0.126	39	0.104	0.108	N	NA	NA	NA	Not plastid, SignalP negative
EsuBft2873_2	0.149	27	0.187	27	0.369	11	0.242	0.217	N	NA	NA	NA	Not plastid, SignalP negative
EsuBft2873_3	0.11	51	0.151	13	0.422	3	0.221	0.189	N	NA	NA	NA	Not plastid, SignalP negative
EsuBft2873_4	0.112	26	0.106	26	0.132	5	0.101	0.103	N	NA	NA	NA	Not plastid, SignalP negative
EsuBft2874_2	0.181	23	0.266	23	0.64	33	0.389	0.332	N	NA	NA	NA	Not plastid, SignalP negative
EsuBft2874_3	0.109	10	0.117	14	0.196	2	0.123	0.12	N	NA	NA	NA	Not plastid, SignalP negative
EsuBft2875_2	0.155	26	0.163	26	0.257	14	0.17	0.166	N	NA	NA	NA	Not plastid, SignalP negative
EsuBft2875_3	0.204	54	0.16	54	0.242	49	0.117	0.137	N	NA	NA	NA	Not plastid, SignalP negative
EsuBft2877_4	0.177	38	0.197	33	0.53	11	0.294	0.249	N	NA	NA	NA	Not plastid, SignalP negative
EsuBft2877_2	0.137	29	0.142	29	0.189	14	0.147	0.145	N	NA	NA	NA	Not plastid, SignalP negative
EsuBft2877_3	0.162	17	0.133	17	0.123	15	0.107	0.119	N	NA	NA	NA	Not plastid, SignalP negative
EsuBft2878_3	0.311	21	0.369	21	0.709	1	0.412	0.392	N	NA	NA	NA	Not plastid, SignalP negative
EsuBft2878_2	0.327	19	0.199	19	0.172	11	0.122	0.158	N	NA	NA	NA	Not plastid, SignalP negative
EsuBft2879_2	0.138	44	0.115	44	0.118	43	0.096	0.105	N	NA	NA	NA	Not plastid, SignalP negative
EsuBft287_4	0.121	19	0.112	19	0.123	2	0.101	0.106	N	NA	NA	NA	Not plastid, SignalP negative
EsuBft287_6	0.114	37	0.126	15	0.204	11	0.151	0.14	N	NA	NA	NA	Not plastid, SignalP negative
EsuBft287_10	0.109	27	0.107	35	0.122	32	0.102	0.104	N	NA	NA	NA	Not plastid, SignalP negative
EsuBft287_13	0.351	24	0.256	24	0.424	31	0.191	0.221	N	NA	NA	NA	Not plastid, SignalP negative
EsuBft287_16	0.39	26	0.276	26	0.301	6	0.199	0.234	N	NA	NA	NA	Not plastid, SignalP negative
EsuBft287_17	0.143	47	0.14	12	0.212	1	0.153	0.147	N	NA	NA	NA	Not plastid, SignalP negative
EsuBft287_2	0.177	26	0.14	26	0.143	1	0.113	0.125	N	NA	NA	NA	Not plastid, SignalP negative
EsuBft287_3	0.236	57	0.161	57	0.2	2	0.112	0.134	N	NA	NA	NA	Not plastid, SignalP negative
EsuBft287_5	0.11	27	0.102	11	0.137	3	0.101	0.102	N	NA	NA	NA	Not plastid, SignalP negative
EsuBft287_7	0.109	30	0.103	22	0.119	21	0.098	0.1	N	NA	NA	NA	Not plastid, SignalP negative
EsuBft287_9	0.113	41	0.107	41	0.141	40	0.101	0.104	N	NA	NA	NA	Not plastid, SignalP negative
EsuBft287_11	0.108	46	0.105	46	0.132	40	0.101	0.103	N	NA	NA	NA	Not plastid, SignalP negative
EsuBft287_12	0.109	66	0.115	14	0.134	1	0.113	0.114	N	NA	NA	NA	Not plastid, SignalP negative
EsuBft287_15	0.116	56	0.11	31	0.137	25	0.106	0.108	N	NA	NA	NA	Not plastid, SignalP negative
EsuBft287_18	0.135	32	0.22	16	0.657	8	0.511	0.377	N	NA	NA	NA	Not plastid, SignalP negative
EsuBft2880_2	0.129	47	0.143	47	0.264	40	0.132	0.137	N	NA	NA	NA	Not plastid, SignalP negative
EsuBft2880_4	0.111	61	0.109	61	0.12	41	0.104	0.106	N	NA	NA	NA	Not plastid, SignalP negative
EsuBft2880_3	0.356	30	0.303	30	0.545	2	0.306	0.304	N	NA	NA	NA	Not plastid, SignalP negative
EsuBft2882_2	0.113	16	0.123	16	0.168	6	0.136	0.13	N	NA	NA	NA	Not plastid, SignalP negative
EsuBft2883_2	0.119	30	0.126	12	0.171	1	0.135	0.131	N	NA	NA	NA	Not plastid, SignalP negative
EsuBft2883_4	0.112	26	0.112	32	0.155	13	0.109	0.111	N	NA	NA	NA	Not plastid, SignalP negative
EsuBft2883_3	0.138	22	0.114	22	0.14	45	0.094	0.103	N	NA	NA	NA	Not plastid, SignalP negative
EsuBft2883_5	0.111	50	0.105	64	0.111	54	0.096	0.1	N	NA	NA	NA	Not plastid, SignalP negative
EsuBft2884_2	0.109	10	0.116	17	0.189	12	0.129	0.123	N	NA	NA	NA	Not plastid, SignalP negative
EsuBft2884_3	0.11	58	0.113	15	0.162	12	0.122	0.117	N	NA	NA	NA	Not plastid, SignalP negative
EsuBft2885_2	0.239	44	0.252	44	0.385	12	0.221	0.24	N	NA	NA	NA	Not plastid, SignalP negative
EsuBft2885_3	0.113	64	0.107	64	0.113	51	0.1	0.103	N	NA	NA	NA	Not plastid, SignalP negative
EsuBft2888_3	0.115	51	0.132	51	0.227	44	0.125	0.128	N	NA	NA	NA	Not plastid, SignalP negative
EsuBft2889_2	0.117	18	0.136	18	0.231	6	0.155	0.146	N	NA	NA	NA	Not plastid, SignalP negative
EsuBft288_3	0.112	41	0.113	41	0.152	47	0.108	0.111	N	NA	NA	NA	Not plastid, SignalP negative
EsuBft288_4	0.172	50	0.275	50	0.729	44	0.257	0.265	N	NA	NA	NA	Not plastid, SignalP negative
EsuBft288_6	0.144	40	0.135	40	0.219	10	0.131	0.133	N	NA	NA	NA	Not plastid, SignalP negative
EsuBft288_10	0.109	48	0.106	54	0.114	48	0.097	0.101	N	NA	NA	NA	Not plastid, SignalP negative
EsuBft288_11	0.114	12	0.115	12	0.191	44	0.111	0.113	N	NA	NA	NA	Not plastid, SignalP negative
EsuBft288_14	0.26	18	0.237	18	0.261	17	0.206	0.22	N	NA	NA	NA	Not plastid, SignalP negative
EsuBft288_2	0.112	35	0.132	12	0.18	1	0.133	0.132	N	NA	NA	NA	Not plastid, SignalP negative
EsuBft288_5	0.111	37	0.132	12	0.196	1	0.136	0.135	N	NA	NA	NA	Not plastid, SignalP negative
EsuBft288_7	0.11	61	0.108	12	0.122	1	0.103	0.106	N	NA	NA	NA	Not plastid, SignalP negative
EsuBft288_8	0.128	24	0.166	12	0.311	4	0.223	0.197	N	NA	NA	NA	Not plastid, SignalP negative
EsuBft288_9	0.11	43	0.106	68	0.111	58	0.097	0.101	N	NA	NA	NA	Not plastid, SignalP negative
EsuBft288_12	0.226	26	0.207	26	0.37	3	0.206	0.207	N	NA	NA	NA	Not plastid, SignalP negative
EsuBft288_13	0.12	69	0.113	25	0.136	2	0.108	0.11	N	NA	NA	NA	Not plastid, SignalP negative
EsuBft2890_3	0.111	46	0.107	65	0.121	51	0.099	0.102	N	NA	NA	NA	Not plastid, SignalP negative
EsuBft2892_2	0.117	22	0.112	11	0.132	4	0.114	0.113	N	NA	NA	NA	Not plastid, SignalP negative
EsuBft2894_3	0.111	41	0.107	41	0.125	35	0.1	0.103	N	NA	NA	NA	Not plastid, SignalP negative
EsuBft2894_5	0.117	54	0.111	54	0.119	1	0.103	0.106	N	NA	NA	NA	Not plastid, SignalP negative
EsuBft2894_2	0.108	59	0.112	11	0.132	12	0.112	0.112	N	NA	NA	NA	Not plastid, SignalP negative
EsuBft2894_4	0.138	24	0.193	18	0.418	7	0.296	0.248	N	NA	NA	NA	Not plastid, SignalP negative
EsuBft2896_4	0.15	21	0.186	21	0.322	6	0.223	0.206	N	NA	NA	NA	Not plastid, SignalP negative
EsuBft2896_2	0.108	32	0.13	42	0.245	28	0.137	0.134	N	NA	NA	NA	Not plastid, SignalP negative
EsuBft2896_3	0.112	53	0.105	11	0.114	1	0.094	0.099	N	NA	NA	NA	Not plastid, SignalP negative
EsuBft2897_2	0.159	30	0.143	30	0.218	1	0.137	0.14	N	NA	NA	NA	Not plastid, SignalP negative
EsuBft2898_2	0.123	25	0.11	25	0.127	45	0.098	0.103	N	NA	NA	NA	Not plastid, SignalP negative
EsuBft2898_3	0.11	26	0.106	12	0.117	11	0.108	0.107	N	NA	NA	NA	Not plastid, SignalP negative
EsuBft2899_2	0.167	59	0.136	59	0.209	10	0.129	0.132	N	NA	NA	NA	Not plastid, SignalP negative
EsuBft289_2	0.109	41	0.109	12	0.117	1	0.1	0.104	N	NA	NA	NA	Not plastid, SignalP negative
EsuBft289_4	0.11	21	0.11	21	0.13	6	0.11	0.11	N	NA	NA	NA	Not plastid, SignalP negative
EsuBft289_9	0.108	69	0.119	11	0.156	5	0.132	0.126	N	NA	NA	NA	Not plastid, SignalP negative
EsuBft289_11	0.111	55	0.105	55	0.117	36	0.095	0.1	N	NA	NA	NA	Not plastid, SignalP negative
EsuBft289_13	0.16	26	0.246	53	0.604	46	0.218	0.235	N	NA	NA	NA	Not plastid, SignalP negative
EsuBft289_15	0.246	18	0.244	18	0.419	17	0.24	0.242	N	NA	NA	NA	Not plastid, SignalP negative
EsuBft289_16	0.133	19	0.214	19	0.468	11	0.34	0.282	N	NA	NA	NA	Not plastid, SignalP negative
EsuBft289_19	0.136	31	0.12	31	0.146	3	0.111	0.115	N	NA	NA	NA	Not plastid, SignalP negative
EsuBft289_3	0.113	22	0.108	33	0.127	22	0.103	0.105	N	NA	NA	NA	Not plastid, SignalP negative
EsuBft289_5	0.213	25	0.156	25	0.131	5	0.114	0.133	N	NA	NA	NA	Not plastid, SignalP negative
EsuBft289_6	0.11	28	0.128	11	0.177	1	0.137	0.133	N	NA	NA	NA	Not plastid, SignalP negative
EsuBft289_7	0.11	41	0.118	11	0.151	1	0.116	0.117	N	NA	NA	NA	Not plastid, SignalP negative
EsuBft289_10	0.11	40	0.109	68	0.123	52	0.101	0.104	N	NA	NA	NA	Not plastid, SignalP negative
EsuBft289_12	0.191	31	0.145	31	0.165	2	0.12	0.132	N	NA	NA	NA	Not plastid, SignalP negative
EsuBft289_14	0.114	21	0.114	23	0.171	19	0.118	0.116	N	NA	NA	NA	Not plastid, SignalP negative
EsuBft289_17	0.124	16	0.137	16	0.356	13	0.166	0.152	N	NA	NA	NA	Not plastid, SignalP negative
EsuBft289_18	0.111	63	0.111	12	0.129	2	0.109	0.11	N	NA	NA	NA	Not plastid, SignalP negative
EsuBft2900_3	0.109	21	0.105	12	0.111	40	0.102	0.103	N	NA	NA	NA	Not plastid, SignalP negative
EsuBft2900_4	0.11	32	0.133	11	0.204	6	0.162	0.149	N	NA	NA	NA	Not plastid, SignalP negative
EsuBft2900_2	0.209	26	0.306	26	0.74	2	0.481	0.401	N	NA	NA	NA	Not plastid, SignalP negative
EsuBft2901_2	0.114	22	0.167	22	0.313	15	0.249	0.211	N	NA	NA	NA	Not plastid, SignalP negative
EsuBft2901_3	0.109	33	0.116	12	0.133	3	0.122	0.119	N	NA	NA	NA	Not plastid, SignalP negative
EsuBft2901_4	0.161	19	0.126	19	0.116	41	0.096	0.11	N	NA	NA	NA	Not plastid, SignalP negative
EsuBft2902_2	0.114	32	0.113	46	0.176	31	0.105	0.108	N	NA	NA	NA	Not plastid, SignalP negative
EsuBft2902_3	0.164	19	0.131	19	0.128	18	0.104	0.117	N	NA	NA	NA	Not plastid, SignalP negative
EsuBft2902_4	0.11	27	0.109	57	0.13	46	0.105	0.107	N	NA	NA	NA	Not plastid, SignalP negative
EsuBft2902_5	0.122	54	0.121	15	0.16	3	0.146	0.135	N	NA	NA	NA	Not plastid, SignalP negative
EsuBft2903_3	0.111	45	0.109	45	0.119	24	0.102	0.105	N	NA	NA	NA	Not plastid, SignalP negative
EsuBft2903_2	0.126	17	0.169	17	0.277	11	0.211	0.192	N	NA	NA	NA	Not plastid, SignalP negative
EsuBft2905_2	0.115	18	0.116	12	0.166	2	0.121	0.119	N	NA	NA	NA	Not plastid, SignalP negative
EsuBft2905_3	0.113	22	0.106	61	0.115	49	0.1	0.102	N	NA	NA	NA	Not plastid, SignalP negative
EsuBft2905_4	0.137	64	0.122	64	0.178	1	0.107	0.114	N	NA	NA	NA	Not plastid, SignalP negative
EsuBft2906_2	0.11	31	0.108	63	0.121	48	0.101	0.105	N	NA	NA	NA	Not plastid, SignalP negative
EsuBft2907_2	0.12	23	0.127	23	0.191	5	0.133	0.13	N	NA	NA	NA	Not plastid, SignalP negative
EsuBft2908_2	0.147	36	0.144	20	0.205	5	0.152	0.149	N	NA	NA	NA	Not plastid, SignalP negative
EsuBft2908_3	0.131	19	0.147	19	0.2	14	0.16	0.154	N	NA	NA	NA	Not plastid, SignalP negative
EsuBft2909_2	0.112	67	0.11	47	0.129	39	0.1	0.105	N	NA	NA	NA	Not plastid, SignalP negative
EsuBft290_4	0.118	54	0.109	33	0.13	24	0.103	0.106	N	NA	NA	NA	Not plastid, SignalP negative
EsuBft290_5	0.189	17	0.242	17	0.377	3	0.296	0.272	N	NA	NA	NA	Not plastid, SignalP negative
EsuBft290_7	0.131	40	0.115	40	0.124	11	0.099	0.106	N	NA	NA	NA	Not plastid, SignalP negative
EsuBft290_9	0.114	47	0.107	47	0.122	46	0.1	0.103	N	NA	NA	NA	Not plastid, SignalP negative
EsuBft290_13	0.107	43	0.104	37	0.108	57	0.098	0.101	N	NA	NA	NA	Not plastid, SignalP negative
EsuBft290_14	0.242	51	0.199	51	0.278	49	0.137	0.166	N	NA	NA	NA	Not plastid, SignalP negative
EsuBft290_16	0.117	28	0.106	65	0.115	51	0.098	0.102	N	NA	NA	NA	Not plastid, SignalP negative
EsuBft290_18	0.111	56	0.113	51	0.128	41	0.105	0.108	N	NA	NA	NA	Not plastid, SignalP negative
EsuBft290_21	0.112	26	0.11	26	0.128	20	0.106	0.108	N	NA	NA	NA	Not plastid, SignalP negative
EsuBft290_2	0.112	35	0.11	16	0.122	3	0.106	0.108	N	NA	NA	NA	Not plastid, SignalP negative
EsuBft290_3	0.113	35	0.166	11	0.323	1	0.191	0.179	N	NA	NA	NA	Not plastid, SignalP negative
EsuBft290_6	0.128	17	0.113	17	0.117	12	0.098	0.105	N	NA	NA	NA	Not plastid, SignalP negative
EsuBft290_8	0.109	69	0.103	45	0.113	32	0.096	0.1	N	NA	NA	NA	Not plastid, SignalP negative
EsuBft290_10	0.13	26	0.113	26	0.119	22	0.099	0.105	N	NA	NA	NA	Not plastid, SignalP negative
EsuBft290_11	0.178	37	0.145	37	0.17	30	0.116	0.129	N	NA	NA	NA	Not plastid, SignalP negative
EsuBft290_15	0.176	27	0.136	27	0.188	1	0.113	0.123	N	NA	NA	NA	Not plastid, SignalP negative
EsuBft290_17	0.141	20	0.26	11	0.709	1	0.569	0.427	N	NA	NA	NA	Not plastid, SignalP negative
EsuBft290_19	0.166	20	0.188	20	0.364	1	0.188	0.188	N	NA	NA	NA	Not plastid, SignalP negative
EsuBft290_20	0.11	56	0.11	56	0.119	38	0.101	0.105	N	NA	NA	NA	Not plastid, SignalP negative
EsuBft290_22	0.186	22	0.214	12	0.575	1	0.292	0.256	N	NA	NA	NA	Not plastid, SignalP negative
EsuBft2910_4	0.111	26	0.111	26	0.16	12	0.109	0.11	N	NA	NA	NA	Not plastid, SignalP negative
EsuBft2910_2	0.22	54	0.153	54	0.122	34	0.107	0.128	N	NA	NA	NA	Not plastid, SignalP negative
EsuBft2910_3	0.126	16	0.122	62	0.148	53	0.101	0.113	N	NA	NA	NA	Not plastid, SignalP negative
EsuBft2912_4	0.13	29	0.115	16	0.128	11	0.111	0.113	N	NA	NA	NA	Not plastid, SignalP negative
EsuBft2912_2	0.118	27	0.109	27	0.132	7	0.102	0.105	N	NA	NA	NA	Not plastid, SignalP negative
EsuBft2912_3	0.231	55	0.152	55	0.14	49	0.098	0.123	N	NA	NA	NA	Not plastid, SignalP negative
EsuBft2913_2	0.182	19	0.128	19	0.124	38	0.092	0.108	N	NA	NA	NA	Not plastid, SignalP negative
EsuBft2914_3	0.177	20	0.221	20	0.489	24	0.263	0.244	N	NA	NA	NA	Not plastid, SignalP negative
EsuBft2914_5	0.11	27	0.102	42	0.136	3	0.095	0.098	N	NA	NA	NA	Not plastid, SignalP negative
EsuBft2914_2	0.134	45	0.115	45	0.117	42	0.097	0.105	N	NA	NA	NA	Not plastid, SignalP negative
EsuBft2914_4	0.113	53	0.115	12	0.146	2	0.123	0.119	N	NA	NA	NA	Not plastid, SignalP negative
EsuBft2915_2	0.13	36	0.14	36	0.264	35	0.139	0.139	N	NA	NA	NA	Not plastid, SignalP negative
EsuBft2915_3	0.11	56	0.107	68	0.118	43	0.097	0.102	N	NA	NA	NA	Not plastid, SignalP negative
EsuBft2915_4	0.117	24	0.145	12	0.275	3	0.172	0.159	N	NA	NA	NA	Not plastid, SignalP negative
EsuBft2916_3	0.116	43	0.131	11	0.209	1	0.13	0.13	N	NA	NA	NA	Not plastid, SignalP negative
EsuBft2916_4	0.109	57	0.119	11	0.154	1	0.129	0.124	N	NA	NA	NA	Not plastid, SignalP negative
EsuBft2916_2	0.152	20	0.23	20	0.45	1	0.332	0.285	N	NA	NA	NA	Not plastid, SignalP negative
EsuBft2916_5	0.116	40	0.108	40	0.109	69	0.095	0.101	N	NA	NA	NA	Not plastid, SignalP negative
EsuBft2917_2	0.11	35	0.107	35	0.111	20	0.101	0.103	N	NA	NA	NA	Not plastid, SignalP negative
EsuBft2918_2	0.112	51	0.113	51	0.125	40	0.105	0.108	N	NA	NA	NA	Not plastid, SignalP negative
EsuBft2918_3	0.112	56	0.157	11	0.279	1	0.183	0.171	N	NA	NA	NA	Not plastid, SignalP negative
EsuBft2918_4	0.135	17	0.179	17	0.344	14	0.234	0.208	N	NA	NA	NA	Not plastid, SignalP negative
EsuBft2918_6	0.24	23	0.163	23	0.173	21	0.111	0.135	N	NA	NA	NA	Not plastid, SignalP negative
EsuBft2918_7	0.243	13	0.211	13	0.275	2	0.165	0.186	N	NA	NA	NA	Not plastid, SignalP negative
EsuBft2918_5	0.116	62	0.109	62	0.13	9	0.1	0.105	N	NA	NA	NA	Not plastid, SignalP negative
EsuBft2918_8	0.108	32	0.107	55	0.131	44	0.102	0.104	N	NA	NA	NA	Not plastid, SignalP negative
EsuBft2919_2	0.162	27	0.243	16	0.668	1	0.439	0.349	N	NA	NA	NA	Not plastid, SignalP negative
EsuBft2919_3	0.108	44	0.113	11	0.136	1	0.111	0.112	N	NA	NA	NA	Not plastid, SignalP negative
EsuBft2919_4	0.113	18	0.107	18	0.118	28	0.097	0.102	N	NA	NA	NA	Not plastid, SignalP negative
EsuBft291_2	0.113	35	0.117	15	0.222	12	0.122	0.12	N	NA	NA	NA	Not plastid, SignalP negative
EsuBft291_3	0.123	33	0.156	24	0.307	10	0.206	0.183	N	NA	NA	NA	Not plastid, SignalP negative
EsuBft291_4	0.112	35	0.122	49	0.363	32	0.122	0.122	N	NA	NA	NA	Not plastid, SignalP negative
EsuBft291_7	0.11	34	0.125	12	0.182	1	0.12	0.122	N	NA	NA	NA	Not plastid, SignalP negative
EsuBft291_10	0.115	17	0.109	17	0.119	14	0.102	0.105	N	NA	NA	NA	Not plastid, SignalP negative
EsuBft291_11	0.141	20	0.188	20	0.414	3	0.235	0.213	N	NA	NA	NA	Not plastid, SignalP negative
EsuBft291_13	0.108	34	0.103	69	0.115	55	0.098	0.1	N	NA	NA	NA	Not plastid, SignalP negative
EsuBft291_14	0.11	6	0.116	16	0.201	5	0.129	0.123	N	NA	NA	NA	Not plastid, SignalP negative
EsuBft291_17	0.11	8	0.105	11	0.114	1	0.1	0.102	N	NA	NA	NA	Not plastid, SignalP negative
EsuBft291_20	0.109	37	0.108	37	0.133	34	0.105	0.106	N	NA	NA	NA	Not plastid, SignalP negative
EsuBft291_21	0.154	59	0.124	59	0.131	1	0.099	0.111	N	NA	NA	NA	Not plastid, SignalP negative
EsuBft291_26	0.113	23	0.129	12	0.244	3	0.14	0.135	N	NA	NA	NA	Not plastid, SignalP negative
EsuBft291_28	0.111	16	0.116	16	0.176	4	0.121	0.119	N	NA	NA	NA	Not plastid, SignalP negative
EsuBft291_31	0.229	28	0.152	28	0.168	48	0.102	0.125	N	NA	NA	NA	Not plastid, SignalP negative
EsuBft291_34	0.109	44	0.114	44	0.173	26	0.11	0.112	N	NA	NA	NA	Not plastid, SignalP negative
EsuBft291_35	0.127	20	0.108	20	0.136	46	0.092	0.1	N	NA	NA	NA	Not plastid, SignalP negative
EsuBft291_36	0.148	19	0.14	19	0.203	14	0.139	0.139	N	NA	NA	NA	Not plastid, SignalP negative
EsuBft291_37	0.148	30	0.22	11	0.629	3	0.398	0.316	N	NA	NA	NA	Not plastid, SignalP negative
EsuBft291_39	0.109	21	0.137	11	0.212	4	0.154	0.146	N	NA	NA	NA	Not plastid, SignalP negative
EsuBft291_5	0.138	23	0.176	23	0.43	22	0.225	0.203	N	NA	NA	NA	Not plastid, SignalP negative
EsuBft291_6	0.112	26	0.105	62	0.118	57	0.096	0.1	N	NA	NA	NA	Not plastid, SignalP negative
EsuBft291_8	0.11	59	0.104	49	0.113	5	0.095	0.099	N	NA	NA	NA	Not plastid, SignalP negative
EsuBft291_9	0.128	49	0.128	49	0.175	45	0.111	0.119	N	NA	NA	NA	Not plastid, SignalP negative
EsuBft291_12	0.111	68	0.108	68	0.116	32	0.103	0.105	N	NA	NA	NA	Not plastid, SignalP negative
EsuBft291_15	0.476	17	0.231	17	0.135	1	0.104	0.163	N	NA	NA	NA	Not plastid, SignalP negative
EsuBft291_16	0.113	60	0.106	60	0.11	24	0.096	0.1	N	NA	NA	NA	Not plastid, SignalP negative
EsuBft291_18	0.141	25	0.173	25	0.321	16	0.215	0.196	N	NA	NA	NA	Not plastid, SignalP negative
EsuBft291_19	0.111	57	0.107	57	0.117	37	0.1	0.103	N	NA	NA	NA	Not plastid, SignalP negative
EsuBft291_22	0.126	24	0.119	12	0.137	1	0.125	0.122	N	NA	NA	NA	Not plastid, SignalP negative
EsuBft291_23	0.126	18	0.138	18	0.183	1	0.142	0.14	N	NA	NA	NA	Not plastid, SignalP negative
EsuBft291_24	0.128	24	0.163	12	0.309	1	0.193	0.179	N	NA	NA	NA	Not plastid, SignalP negative
EsuBft291_25	0.147	20	0.129	20	0.138	1	0.11	0.119	N	NA	NA	NA	Not plastid, SignalP negative
EsuBft291_27	0.12	32	0.118	14	0.219	7	0.151	0.136	N	NA	NA	NA	Not plastid, SignalP negative
EsuBft291_29	0.125	32	0.13	32	0.234	13	0.135	0.133	N	NA	NA	NA	Not plastid, SignalP negative
EsuBft291_30	0.121	24	0.134	13	0.198	1	0.151	0.144	N	NA	NA	NA	Not plastid, SignalP negative
EsuBft291_32	0.108	34	0.103	34	0.106	27	0.096	0.099	N	NA	NA	NA	Not plastid, SignalP negative
EsuBft291_33	0.135	36	0.265	29	0.697	14	0.542	0.376	N	NA	NA	NA	Not plastid, SignalP negative
EsuBft291_38	0.137	19	0.135	19	0.22	28	0.127	0.13	N	NA	NA	NA	Not plastid, SignalP negative
EsuBft291_40	0.109	31	0.103	31	0.109	7	0.097	0.1	N	NA	NA	NA	Not plastid, SignalP negative
EsuBft291_41	0.114	38	0.109	22	0.126	13	0.108	0.108	N	NA	NA	NA	Not plastid, SignalP negative
EsuBft2920_3	0.139	40	0.151	40	0.351	38	0.145	0.148	N	NA	NA	NA	Not plastid, SignalP negative
EsuBft2920_5	0.11	49	0.107	49	0.117	32	0.098	0.102	N	NA	NA	NA	Not plastid, SignalP negative
EsuBft2920_4	0.114	17	0.105	17	0.116	23	0.093	0.098	N	NA	NA	NA	Not plastid, SignalP negative
EsuBft2921_2	0.119	45	0.111	45	0.118	22	0.105	0.108	N	NA	NA	NA	Not plastid, SignalP negative
EsuBft2922_3	0.113	31	0.114	45	0.151	32	0.107	0.11	N	NA	NA	NA	Not plastid, SignalP negative
EsuBft2922_2	0.138	39	0.117	39	0.116	38	0.096	0.106	N	NA	NA	NA	Not plastid, SignalP negative
EsuBft2922_4	0.123	44	0.118	44	0.136	43	0.109	0.113	N	NA	NA	NA	Not plastid, SignalP negative
EsuBft2923_2	0.13	61	0.116	61	0.117	55	0.1	0.107	N	NA	NA	NA	Not plastid, SignalP negative
EsuBft2924_2	0.358	21	0.333	21	0.461	15	0.312	0.322	N	NA	NA	NA	Not plastid, SignalP negative
EsuBft2924_3	0.11	41	0.148	13	0.288	3	0.195	0.174	N	NA	NA	NA	Not plastid, SignalP negative
EsuBft2924_4	0.121	70	0.11	70	0.12	8	0.098	0.104	N	NA	NA	NA	Not plastid, SignalP negative
EsuBft2924_5	0.112	67	0.109	11	0.121	1	0.112	0.111	N	NA	NA	NA	Not plastid, SignalP negative
EsuBft2926_2	0.12	18	0.144	18	0.198	4	0.171	0.158	N	NA	NA	NA	Not plastid, SignalP negative
EsuBft2926_3	0.111	31	0.115	18	0.137	5	0.12	0.118	N	NA	NA	NA	Not plastid, SignalP negative
EsuBft2927_2	0.111	66	0.11	66	0.146	13	0.108	0.109	N	NA	NA	NA	Not plastid, SignalP negative
EsuBft2927_3	0.212	38	0.173	38	0.269	13	0.153	0.162	N	NA	NA	NA	Not plastid, SignalP negative
EsuBft2927_4	0.172	26	0.182	26	0.289	25	0.196	0.189	N	NA	NA	NA	Not plastid, SignalP negative
EsuBft2929_3	0.111	59	0.115	52	0.191	49	0.108	0.112	N	NA	NA	NA	Not plastid, SignalP negative
EsuBft2929_2	0.117	21	0.11	18	0.128	1	0.099	0.104	N	NA	NA	NA	Not plastid, SignalP negative
EsuBft2929_4	0.108	11	0.104	11	0.114	6	0.097	0.1	N	NA	NA	NA	Not plastid, SignalP negative
EsuBft292_3	0.162	66	0.133	66	0.139	48	0.11	0.12	N	NA	NA	NA	Not plastid, SignalP negative
EsuBft292_5	0.159	46	0.145	11	0.279	3	0.179	0.163	N	NA	NA	NA	Not plastid, SignalP negative
EsuBft292_6	0.149	22	0.237	22	0.529	18	0.38	0.314	N	NA	NA	NA	Not plastid, SignalP negative
EsuBft292_8	0.17	21	0.132	21	0.124	25	0.102	0.116	N	NA	NA	NA	Not plastid, SignalP negative
EsuBft292_10	0.147	39	0.137	39	0.236	33	0.132	0.134	N	NA	NA	NA	Not plastid, SignalP negative
EsuBft292_11	0.12	40	0.133	65	0.194	59	0.128	0.131	N	NA	NA	NA	Not plastid, SignalP negative
EsuBft292_12	0.114	26	0.108	13	0.113	1	0.098	0.103	N	NA	NA	NA	Not plastid, SignalP negative
EsuBft292_16	0.127	37	0.122	37	0.169	12	0.122	0.122	N	NA	NA	NA	Not plastid, SignalP negative
EsuBft292_18	0.156	24	0.16	22	0.246	15	0.17	0.165	N	NA	NA	NA	Not plastid, SignalP negative
EsuBft292_2	0.249	21	0.285	21	0.545	1	0.305	0.296	N	NA	NA	NA	Not plastid, SignalP negative
EsuBft292_9	0.109	22	0.105	40	0.118	30	0.1	0.102	N	NA	NA	NA	Not plastid, SignalP negative
EsuBft292_15	0.145	66	0.127	66	0.15	25	0.111	0.118	N	NA	NA	NA	Not plastid, SignalP negative
EsuBft292_17	0.109	63	0.112	43	0.145	32	0.108	0.11	N	NA	NA	NA	Not plastid, SignalP negative
EsuBft292_19	0.205	19	0.323	19	0.625	14	0.519	0.429	N	NA	NA	NA	Not plastid, SignalP negative
EsuBft2930_3	0.112	32	0.145	22	0.251	15	0.191	0.17	N	NA	NA	NA	Not plastid, SignalP negative
EsuBft2930_2	0.109	37	0.106	52	0.117	33	0.098	0.102	N	NA	NA	NA	Not plastid, SignalP negative
EsuBft2930_4	0.117	42	0.139	13	0.229	1	0.149	0.144	N	NA	NA	NA	Not plastid, SignalP negative
EsuBft2931_3	0.119	28	0.122	11	0.164	7	0.141	0.132	N	NA	NA	NA	Not plastid, SignalP negative
EsuBft2931_2	0.122	19	0.132	19	0.16	4	0.142	0.138	N	NA	NA	NA	Not plastid, SignalP negative
EsuBft2932_2	0.121	19	0.141	19	0.243	16	0.169	0.156	N	NA	NA	NA	Not plastid, SignalP negative
EsuBft2932_3	0.109	70	0.11	11	0.145	3	0.114	0.112	N	NA	NA	NA	Not plastid, SignalP negative
EsuBft2932_4	0.107	32	0.103	70	0.113	58	0.096	0.099	N	NA	NA	NA	Not plastid, SignalP negative
EsuBft2933_3	0.122	20	0.138	20	0.198	14	0.155	0.147	N	NA	NA	NA	Not plastid, SignalP negative
EsuBft2933_2	0.157	27	0.174	20	0.319	2	0.193	0.184	N	NA	NA	NA	Not plastid, SignalP negative
EsuBft2934_2	0.265	19	0.375	19	0.82	5	0.584	0.459	N	NA	NA	NA	Not plastid, SignalP negative
EsuBft2934_3	0.109	25	0.106	12	0.13	2	0.11	0.108	N	NA	NA	NA	Not plastid, SignalP negative
EsuBft2934_4	0.146	17	0.19	17	0.337	2	0.238	0.216	N	NA	NA	NA	Not plastid, SignalP negative
EsuBft2935_2	0.133	31	0.115	31	0.135	46	0.101	0.107	N	NA	NA	NA	Not plastid, SignalP negative
EsuBft2936_2	0.189	33	0.167	33	0.257	28	0.148	0.157	N	NA	NA	NA	Not plastid, SignalP negative
EsuBft2936_4	0.113	58	0.142	11	0.218	4	0.164	0.154	N	NA	NA	NA	Not plastid, SignalP negative
EsuBft2936_3	0.109	29	0.117	29	0.255	14	0.122	0.12	N	NA	NA	NA	Not plastid, SignalP negative
EsuBft2937_3	0.125	19	0.117	19	0.16	24	0.109	0.113	N	NA	NA	NA	Not plastid, SignalP negative
EsuBft2937_7	0.121	42	0.11	42	0.153	40	0.101	0.105	N	NA	NA	NA	Not plastid, SignalP negative
EsuBft2937_2	0.109	25	0.13	11	0.192	2	0.143	0.137	N	NA	NA	NA	Not plastid, SignalP negative
EsuBft2937_4	0.114	25	0.125	50	0.171	36	0.125	0.125	N	NA	NA	NA	Not plastid, SignalP negative
EsuBft2937_5	0.115	59	0.125	15	0.176	33	0.132	0.129	N	NA	NA	NA	Not plastid, SignalP negative
EsuBft2937_6	0.127	65	0.116	65	0.149	32	0.11	0.113	N	NA	NA	NA	Not plastid, SignalP negative
EsuBft2938_2	0.113	17	0.116	17	0.13	1	0.116	0.116	N	NA	NA	NA	Not plastid, SignalP negative
EsuBft293_3	0.113	18	0.108	18	0.11	2	0.102	0.105	N	NA	NA	NA	Not plastid, SignalP negative
EsuBft293_4	0.111	30	0.103	60	0.112	35	0.095	0.099	N	NA	NA	NA	Not plastid, SignalP negative
EsuBft293_6	0.116	49	0.121	49	0.246	46	0.11	0.115	N	NA	NA	NA	Not plastid, SignalP negative
EsuBft293_8	0.108	45	0.119	13	0.159	1	0.113	0.116	N	NA	NA	NA	Not plastid, SignalP negative
EsuBft293_10	0.109	62	0.139	11	0.232	1	0.138	0.139	N	NA	NA	NA	Not plastid, SignalP negative
EsuBft293_12	0.138	51	0.132	51	0.294	21	0.138	0.135	N	NA	NA	NA	Not plastid, SignalP negative
EsuBft293_14	0.42	20	0.409	20	0.553	18	0.377	0.392	N	NA	NA	NA	Not plastid, SignalP negative
EsuBft293_19	0.274	24	0.157	24	0.115	31	0.091	0.121	N	NA	NA	NA	Not plastid, SignalP negative
EsuBft293_2	0.114	29	0.118	12	0.161	26	0.128	0.123	N	NA	NA	NA	Not plastid, SignalP negative
EsuBft293_5	0.108	65	0.104	70	0.109	19	0.097	0.1	N	NA	NA	NA	Not plastid, SignalP negative
EsuBft293_7	0.111	32	0.11	18	0.14	11	0.111	0.11	N	NA	NA	NA	Not plastid, SignalP negative
EsuBft293_9	0.122	24	0.13	18	0.182	1	0.137	0.134	N	NA	NA	NA	Not plastid, SignalP negative
EsuBft293_11	0.139	60	0.122	60	0.147	11	0.111	0.116	N	NA	NA	NA	Not plastid, SignalP negative
EsuBft293_13	0.11	44	0.115	15	0.136	1	0.116	0.116	N	NA	NA	NA	Not plastid, SignalP negative
EsuBft293_15	0.124	17	0.126	17	0.16	10	0.13	0.128	N	NA	NA	NA	Not plastid, SignalP negative
EsuBft293_17	0.318	14	0.214	14	0.17	13	0.134	0.171	N	NA	NA	NA	Not plastid, SignalP negative
EsuBft2940_4	0.108	39	0.123	12	0.163	2	0.139	0.132	N	NA	NA	NA	Not plastid, SignalP negative
EsuBft2940_3	0.109	23	0.112	11	0.14	1	0.106	0.109	N	NA	NA	NA	Not plastid, SignalP negative
EsuBft2940_5	0.111	52	0.144	11	0.242	1	0.146	0.145	N	NA	NA	NA	Not plastid, SignalP negative
EsuBft2941_4	0.155	27	0.15	27	0.219	24	0.146	0.148	N	NA	NA	NA	Not plastid, SignalP negative
EsuBft2941_2	0.132	45	0.121	45	0.138	38	0.109	0.114	N	NA	NA	NA	Not plastid, SignalP negative
EsuBft2941_3	0.165	18	0.204	18	0.355	4	0.233	0.219	N	NA	NA	NA	Not plastid, SignalP negative
EsuBft2941_5	0.119	48	0.131	14	0.165	1	0.142	0.137	N	NA	NA	NA	Not plastid, SignalP negative
EsuBft2942_3	0.119	45	0.14	55	0.301	43	0.137	0.138	N	NA	NA	NA	Not plastid, SignalP negative
EsuBft2942_2	0.115	19	0.133	19	0.186	17	0.153	0.144	N	NA	NA	NA	Not plastid, SignalP negative
EsuBft2943_2	0.357	33	0.212	33	0.307	10	0.168	0.194	N	NA	NA	NA	Not plastid, SignalP negative
EsuBft2944_2	0.125	24	0.117	12	0.136	1	0.119	0.118	N	NA	NA	NA	Not plastid, SignalP negative
EsuBft2945_2	0.121	60	0.108	60	0.109	56	0.095	0.101	N	NA	NA	NA	Not plastid, SignalP negative
EsuBft2945_3	0.129	20	0.129	20	0.17	16	0.132	0.131	N	NA	NA	NA	Not plastid, SignalP negative
EsuBft2945_4	0.144	22	0.177	22	0.311	2	0.214	0.197	N	NA	NA	NA	Not plastid, SignalP negative
EsuBft2946_2	0.363	33	0.243	33	0.395	32	0.165	0.201	N	NA	NA	NA	Not plastid, SignalP negative
EsuBft2946_4	0.111	31	0.219	11	0.6	1	0.297	0.261	N	NA	NA	NA	Not plastid, SignalP negative
EsuBft2946_6	0.109	49	0.111	22	0.129	20	0.115	0.113	N	NA	NA	NA	Not plastid, SignalP negative
EsuBft2946_3	0.123	18	0.131	43	0.221	42	0.138	0.135	N	NA	NA	NA	Not plastid, SignalP negative
EsuBft2946_5	0.118	35	0.154	27	0.293	16	0.197	0.171	N	NA	NA	NA	Not plastid, SignalP negative
EsuBft2947_2	0.11	69	0.125	26	0.237	7	0.149	0.138	N	NA	NA	NA	Not plastid, SignalP negative
EsuBft2947_3	0.107	30	0.119	12	0.168	2	0.12	0.119	N	NA	NA	NA	Not plastid, SignalP negative
EsuBft2948_2	0.12	19	0.125	19	0.161	8	0.132	0.128	N	NA	NA	NA	Not plastid, SignalP negative
EsuBft2948_3	0.109	17	0.103	17	0.124	2	0.096	0.099	N	NA	NA	NA	Not plastid, SignalP negative
EsuBft2948_4	0.155	23	0.143	23	0.187	8	0.132	0.137	N	NA	NA	NA	Not plastid, SignalP negative
EsuBft294_2	0.11	32	0.106	57	0.122	50	0.1	0.102	N	NA	NA	NA	Not plastid, SignalP negative
EsuBft294_4	0.111	27	0.115	12	0.178	4	0.132	0.124	N	NA	NA	NA	Not plastid, SignalP negative
EsuBft294_5	0.115	18	0.112	45	0.119	39	0.101	0.106	N	NA	NA	NA	Not plastid, SignalP negative
EsuBft294_8	0.108	5	0.119	11	0.155	1	0.12	0.119	N	NA	NA	NA	Not plastid, SignalP negative
EsuBft294_3	0.112	40	0.108	12	0.13	2	0.115	0.112	N	NA	NA	NA	Not plastid, SignalP negative
EsuBft294_6	0.231	20	0.348	20	0.638	1	0.513	0.414	N	NA	NA	NA	Not plastid, SignalP negative
EsuBft294_7	0.112	23	0.146	11	0.329	4	0.259	0.207	N	NA	NA	NA	Not plastid, SignalP negative
EsuBft294_9	0.175	39	0.154	39	0.241	36	0.144	0.149	N	NA	NA	NA	Not plastid, SignalP negative
EsuBft294_10	0.116	37	0.142	32	0.377	14	0.168	0.156	N	NA	NA	NA	Not plastid, SignalP negative
EsuBft294_11	0.126	20	0.12	20	0.132	1	0.111	0.115	N	NA	NA	NA	Not plastid, SignalP negative
EsuBft2950_3	0.11	60	0.115	18	0.138	5	0.121	0.118	N	NA	NA	NA	Not plastid, SignalP negative
EsuBft2951_2	0.109	65	0.104	65	0.122	9	0.099	0.101	N	NA	NA	NA	Not plastid, SignalP negative
EsuBft2951_3	0.128	26	0.122	26	0.149	17	0.119	0.12	N	NA	NA	NA	Not plastid, SignalP negative
EsuBft2952_2	0.15	29	0.129	29	0.162	21	0.109	0.118	N	NA	NA	NA	Not plastid, SignalP negative
EsuBft2952_3	0.117	28	0.119	28	0.144	24	0.122	0.12	N	NA	NA	NA	Not plastid, SignalP negative
EsuBft2952_4	0.154	64	0.146	16	0.297	12	0.178	0.163	N	NA	NA	NA	Not plastid, SignalP negative
EsuBft2953_2	0.128	32	0.112	32	0.12	2	0.101	0.106	N	NA	NA	NA	Not plastid, SignalP negative
EsuBft2953_3	0.116	28	0.106	46	0.128	26	0.097	0.101	N	NA	NA	NA	Not plastid, SignalP negative
EsuBft2954_3	0.139	42	0.119	42	0.156	41	0.099	0.108	N	NA	NA	NA	Not plastid, SignalP negative
EsuBft2954_2	0.258	21	0.179	21	0.15	1	0.122	0.149	N	NA	NA	NA	Not plastid, SignalP negative
EsuBft2954_4	0.11	70	0.105	56	0.112	39	0.096	0.101	N	NA	NA	NA	Not plastid, SignalP negative
EsuBft2954_5	0.108	28	0.154	12	0.297	1	0.152	0.153	N	NA	NA	NA	Not plastid, SignalP negative
EsuBft2955_2	0.16	27	0.297	27	0.818	11	0.615	0.424	N	NA	NA	NA	Not plastid, SignalP negative
EsuBft2955_3	0.11	51	0.109	59	0.132	40	0.1	0.104	N	NA	NA	NA	Not plastid, SignalP negative
EsuBft2956_2	0.154	32	0.14	32	0.21	1	0.132	0.136	N	NA	NA	NA	Not plastid, SignalP negative
EsuBft2959_2	0.11	40	0.108	41	0.136	3	0.101	0.104	N	NA	NA	NA	Not plastid, SignalP negative
EsuBft2959_3	0.115	37	0.114	12	0.136	1	0.111	0.113	N	NA	NA	NA	Not plastid, SignalP negative
EsuBft295_2	0.109	22	0.157	16	0.325	10	0.238	0.201	N	NA	NA	NA	Not plastid, SignalP negative
EsuBft295_3	0.118	51	0.112	51	0.168	50	0.097	0.104	N	NA	NA	NA	Not plastid, SignalP negative
EsuBft295_5	0.118	47	0.126	12	0.184	1	0.112	0.118	N	NA	NA	NA	Not plastid, SignalP negative
EsuBft295_10	0.113	33	0.108	12	0.135	10	0.11	0.109	N	NA	NA	NA	Not plastid, SignalP negative
EsuBft295_14	0.111	24	0.112	12	0.175	50	0.107	0.11	N	NA	NA	NA	Not plastid, SignalP negative
EsuBft295_4	0.166	20	0.128	20	0.118	3	0.099	0.112	N	NA	NA	NA	Not plastid, SignalP negative
EsuBft295_7	0.118	24	0.116	66	0.158	53	0.09	0.106	N	NA	NA	NA	Not plastid, SignalP negative
EsuBft295_8	0.592	28	0.479	28	0.643	7	0.413	0.443	N	NA	NA	NA	Not plastid, SignalP negative
EsuBft295_9	0.124	27	0.174	11	0.326	3	0.264	0.223	N	NA	NA	NA	Not plastid, SignalP negative
EsuBft295_11	0.109	25	0.151	12	0.265	2	0.193	0.174	N	NA	NA	NA	Not plastid, SignalP negative
EsuBft295_12	0.111	62	0.112	11	0.131	1	0.107	0.109	N	NA	NA	NA	Not plastid, SignalP negative
EsuBft295_13	0.158	29	0.149	29	0.239	28	0.138	0.143	N	NA	NA	NA	Not plastid, SignalP negative
EsuBft2960_3	0.112	68	0.107	68	0.112	30	0.098	0.102	N	NA	NA	NA	Not plastid, SignalP negative
EsuBft2960_4	0.137	51	0.122	51	0.128	31	0.112	0.117	N	NA	NA	NA	Not plastid, SignalP negative
EsuBft2960_2	0.142	21	0.122	21	0.124	1	0.103	0.112	N	NA	NA	NA	Not plastid, SignalP negative
EsuBft2961_2	0.113	28	0.119	11	0.201	3	0.141	0.131	N	NA	NA	NA	Not plastid, SignalP negative
EsuBft2962_3	0.169	20	0.208	18	0.51	1	0.221	0.215	N	NA	NA	NA	Not plastid, SignalP negative
EsuBft2962_2	0.185	20	0.301	20	0.724	5	0.544	0.398	N	NA	NA	NA	Not plastid, SignalP negative
EsuBft2964_2	0.265	52	0.168	52	0.136	13	0.11	0.137	N	NA	NA	NA	Not plastid, SignalP negative
EsuBft2964_3	0.265	52	0.168	52	0.136	13	0.11	0.137	N	NA	NA	NA	Not plastid, SignalP negative
EsuBft2965_2	0.118	46	0.116	11	0.167	2	0.121	0.118	N	NA	NA	NA	Not plastid, SignalP negative
EsuBft2965_3	0.122	54	0.115	12	0.153	3	0.117	0.116	N	NA	NA	NA	Not plastid, SignalP negative
EsuBft2965_4	0.108	68	0.115	11	0.141	1	0.114	0.115	N	NA	NA	NA	Not plastid, SignalP negative
EsuBft2966_2	0.162	24	0.128	24	0.139	30	0.102	0.114	N	NA	NA	NA	Not plastid, SignalP negative
EsuBft2966_3	0.111	29	0.105	29	0.113	23	0.099	0.102	N	NA	NA	NA	Not plastid, SignalP negative
EsuBft2967_3	0.131	51	0.149	51	0.297	49	0.132	0.139	N	NA	NA	NA	Not plastid, SignalP negative
EsuBft2967_4	0.128	24	0.175	11	0.352	1	0.231	0.205	N	NA	NA	NA	Not plastid, SignalP negative
EsuBft2967_2	0.11	56	0.106	47	0.113	23	0.096	0.101	N	NA	NA	NA	Not plastid, SignalP negative
EsuBft2968_2	0.167	29	0.129	29	0.132	25	0.096	0.111	N	NA	NA	NA	Not plastid, SignalP negative
EsuBft2969_2	0.112	35	0.133	12	0.204	4	0.15	0.142	N	NA	NA	NA	Not plastid, SignalP negative
EsuBft2969_4	0.112	31	0.111	31	0.123	13	0.105	0.108	N	NA	NA	NA	Not plastid, SignalP negative
EsuBft2969_3	0.111	62	0.111	62	0.162	39	0.107	0.109	N	NA	NA	NA	Not plastid, SignalP negative
EsuBft296_2	0.162	24	0.175	24	0.411	4	0.19	0.183	N	NA	NA	NA	Not plastid, SignalP negative
EsuBft296_5	0.121	53	0.114	11	0.137	1	0.116	0.115	N	NA	NA	NA	Not plastid, SignalP negative
EsuBft296_8	0.122	29	0.166	11	0.377	3	0.261	0.217	N	NA	NA	NA	Not plastid, SignalP negative
EsuBft296_9	0.116	19	0.196	11	0.458	1	0.285	0.244	N	NA	NA	NA	Not plastid, SignalP negative
EsuBft296_11	0.111	25	0.124	25	0.215	13	0.139	0.132	N	NA	NA	NA	Not plastid, SignalP negative
EsuBft296_13	0.128	43	0.106	27	0.112	13	0.094	0.101	N	NA	NA	NA	Not plastid, SignalP negative
EsuBft296_16	0.124	22	0.118	48	0.154	32	0.111	0.114	N	NA	NA	NA	Not plastid, SignalP negative
EsuBft296_18	0.307	38	0.204	38	0.262	6	0.148	0.181	N	NA	NA	NA	Not plastid, SignalP negative
EsuBft296_3	0.342	21	0.333	21	0.497	13	0.323	0.327	N	NA	NA	NA	Not plastid, SignalP negative
EsuBft296_4	0.108	29	0.118	11	0.161	2	0.126	0.122	N	NA	NA	NA	Not plastid, SignalP negative
EsuBft296_6	0.108	18	0.133	11	0.195	1	0.138	0.136	N	NA	NA	NA	Not plastid, SignalP negative
EsuBft296_7	0.118	43	0.113	43	0.131	14	0.106	0.11	N	NA	NA	NA	Not plastid, SignalP negative
EsuBft296_10	0.112	36	0.116	36	0.15	31	0.112	0.114	N	NA	NA	NA	Not plastid, SignalP negative
EsuBft296_15	0.147	31	0.15	12	0.288	30	0.169	0.16	N	NA	NA	NA	Not plastid, SignalP negative
EsuBft296_17	0.302	35	0.344	35	0.657	12	0.469	0.394	N	NA	NA	NA	Not plastid, SignalP negative
EsuBft2970_2	0.119	20	0.134	20	0.195	18	0.148	0.141	N	NA	NA	NA	Not plastid, SignalP negative
EsuBft2970_3	0.412	30	0.351	30	0.698	28	0.273	0.309	N	NA	NA	NA	Not plastid, SignalP negative
EsuBft2972_2	0.122	44	0.11	44	0.141	45	0.1	0.104	N	NA	NA	NA	Not plastid, SignalP negative
EsuBft2973_2	0.112	15	0.119	15	0.153	1	0.113	0.116	N	NA	NA	NA	Not plastid, SignalP negative
EsuBft2974_2	0.11	35	0.119	61	0.325	45	0.11	0.114	N	NA	NA	NA	Not plastid, SignalP negative
EsuBft2974_3	0.115	59	0.113	19	0.142	12	0.117	0.116	N	NA	NA	NA	Not plastid, SignalP negative
EsuBft2975_2	0.111	41	0.204	39	0.539	35	0.315	0.264	N	NA	NA	NA	Not plastid, SignalP negative
EsuBft2976_2	0.489	33	0.281	33	0.386	49	0.165	0.235	N	NA	NA	NA	Not plastid, SignalP negative
EsuBft2976_3	0.11	55	0.111	12	0.131	39	0.108	0.109	N	NA	NA	NA	Not plastid, SignalP negative
EsuBft2978_2	0.107	37	0.112	11	0.134	1	0.118	0.115	N	NA	NA	NA	Not plastid, SignalP negative
EsuBft2978_3	0.116	29	0.115	11	0.148	30	0.108	0.112	N	NA	NA	NA	Not plastid, SignalP negative
EsuBft2978_4	0.109	24	0.114	11	0.136	1	0.113	0.114	N	NA	NA	NA	Not plastid, SignalP negative
EsuBft2979_2	0.125	57	0.111	57	0.128	45	0.095	0.103	N	NA	NA	NA	Not plastid, SignalP negative
EsuBft2979_3	0.424	23	0.397	23	0.496	11	0.371	0.383	N	NA	NA	NA	Not plastid, SignalP negative
EsuBft2979_4	0.123	27	0.162	14	0.36	8	0.258	0.214	N	NA	NA	NA	Not plastid, SignalP negative
EsuBft297_3	0.111	53	0.111	53	0.129	30	0.104	0.108	N	NA	NA	NA	Not plastid, SignalP negative
EsuBft297_4	0.121	27	0.114	13	0.154	3	0.117	0.116	N	NA	NA	NA	Not plastid, SignalP negative
EsuBft297_5	0.108	60	0.115	12	0.139	1	0.11	0.112	N	NA	NA	NA	Not plastid, SignalP negative
EsuBft297_6	0.109	60	0.106	70	0.118	53	0.099	0.102	N	NA	NA	NA	Not plastid, SignalP negative
EsuBft297_7	0.113	19	0.158	11	0.317	9	0.248	0.207	N	NA	NA	NA	Not plastid, SignalP negative
EsuBft297_9	0.14	70	0.122	70	0.18	20	0.112	0.116	N	NA	NA	NA	Not plastid, SignalP negative
EsuBft297_10	0.116	66	0.109	66	0.119	25	0.102	0.106	N	NA	NA	NA	Not plastid, SignalP negative
EsuBft297_13	0.114	22	0.125	12	0.188	21	0.127	0.126	N	NA	NA	NA	Not plastid, SignalP negative
EsuBft297_14	0.109	56	0.108	56	0.13	34	0.103	0.105	N	NA	NA	NA	Not plastid, SignalP negative
EsuBft297_2	0.113	48	0.172	11	0.463	5	0.272	0.226	N	NA	NA	NA	Not plastid, SignalP negative
EsuBft297_8	0.266	46	0.181	46	0.238	45	0.112	0.144	N	NA	NA	NA	Not plastid, SignalP negative
EsuBft297_11	0.113	30	0.118	12	0.186	4	0.134	0.127	N	NA	NA	NA	Not plastid, SignalP negative
EsuBft297_12	0.11	68	0.106	68	0.109	49	0.099	0.102	N	NA	NA	NA	Not plastid, SignalP negative
EsuBft297_15	0.152	29	0.125	29	0.143	23	0.105	0.114	N	NA	NA	NA	Not plastid, SignalP negative
EsuBft297_16	0.116	68	0.122	19	0.184	11	0.145	0.135	N	NA	NA	NA	Not plastid, SignalP negative
EsuBft297_17	0.11	68	0.108	68	0.114	40	0.101	0.104	N	NA	NA	NA	Not plastid, SignalP negative
EsuBft2980_2	0.111	47	0.125	11	0.166	1	0.125	0.125	N	NA	NA	NA	Not plastid, SignalP negative
EsuBft2980_3	0.109	37	0.149	11	0.265	1	0.145	0.147	N	NA	NA	NA	Not plastid, SignalP negative
EsuBft2981_2	0.163	18	0.294	18	0.607	6	0.522	0.417	N	NA	NA	NA	Not plastid, SignalP negative
EsuBft2981_3	0.11	57	0.113	57	0.139	46	0.107	0.109	N	NA	NA	NA	Not plastid, SignalP negative
EsuBft2982_4	0.127	53	0.115	32	0.137	24	0.105	0.109	N	NA	NA	NA	Not plastid, SignalP negative
EsuBft2982_6	0.111	30	0.109	30	0.129	11	0.104	0.106	N	NA	NA	NA	Not plastid, SignalP negative
EsuBft2982_7	0.113	65	0.11	25	0.14	14	0.11	0.11	N	NA	NA	NA	Not plastid, SignalP negative
EsuBft2982_2	0.108	12	0.102	12	0.11	23	0.093	0.097	N	NA	NA	NA	Not plastid, SignalP negative
EsuBft2982_3	0.382	30	0.193	11	0.584	1	0.272	0.225	N	NA	NA	NA	Not plastid, SignalP negative
EsuBft2982_5	0.113	21	0.121	14	0.176	7	0.131	0.127	N	NA	NA	NA	Not plastid, SignalP negative
EsuBft2983_4	0.107	16	0.117	11	0.145	1	0.117	0.117	N	NA	NA	NA	Not plastid, SignalP negative
EsuBft2983_2	0.113	52	0.111	14	0.163	13	0.116	0.114	N	NA	NA	NA	Not plastid, SignalP negative
EsuBft2983_3	0.11	32	0.106	32	0.12	26	0.103	0.105	N	NA	NA	NA	Not plastid, SignalP negative
EsuBft2984_3	0.106	7	0.12	13	0.176	5	0.137	0.129	N	NA	NA	NA	Not plastid, SignalP negative
EsuBft2984_4	0.116	26	0.111	53	0.124	41	0.098	0.104	N	NA	NA	NA	Not plastid, SignalP negative
EsuBft2984_2	0.186	43	0.205	43	0.53	36	0.169	0.186	N	NA	NA	NA	Not plastid, SignalP negative
EsuBft2984_5	0.144	17	0.169	17	0.29	4	0.182	0.176	N	NA	NA	NA	Not plastid, SignalP negative
EsuBft2985_3	0.119	17	0.113	17	0.147	23	0.104	0.108	N	NA	NA	NA	Not plastid, SignalP negative
EsuBft2985_2	0.156	43	0.128	43	0.183	42	0.099	0.112	N	NA	NA	NA	Not plastid, SignalP negative
EsuBft2986_2	0.134	25	0.116	25	0.118	2	0.102	0.108	N	NA	NA	NA	Not plastid, SignalP negative
EsuBft2987_2	0.241	24	0.178	24	0.206	1	0.135	0.155	N	NA	NA	NA	Not plastid, SignalP negative
EsuBft2988_2	0.124	34	0.136	14	0.243	11	0.182	0.161	N	NA	NA	NA	Not plastid, SignalP negative
EsuBft2988_3	0.107	56	0.121	12	0.175	1	0.113	0.117	N	NA	NA	NA	Not plastid, SignalP negative
EsuBft2989_2	0.118	45	0.122	45	0.318	40	0.119	0.121	N	NA	NA	NA	Not plastid, SignalP negative
EsuBft2989_3	0.163	51	0.136	29	0.213	26	0.14	0.138	N	NA	NA	NA	Not plastid, SignalP negative
EsuBft2989_4	0.107	49	0.102	49	0.11	26	0.094	0.098	N	NA	NA	NA	Not plastid, SignalP negative
EsuBft298_6	0.456	36	0.385	36	0.848	6	0.4	0.393	N	NA	NA	NA	Not plastid, SignalP negative
EsuBft298_7	0.112	15	0.114	15	0.125	17	0.113	0.114	N	NA	NA	NA	Not plastid, SignalP negative
EsuBft298_9	0.114	41	0.107	41	0.131	5	0.101	0.104	N	NA	NA	NA	Not plastid, SignalP negative
EsuBft298_11	0.107	8	0.119	14	0.162	1	0.118	0.118	N	NA	NA	NA	Not plastid, SignalP negative
EsuBft298_13	0.113	12	0.105	57	0.107	24	0.093	0.098	N	NA	NA	NA	Not plastid, SignalP negative
EsuBft298_2	0.12	26	0.118	11	0.161	25	0.124	0.121	N	NA	NA	NA	Not plastid, SignalP negative
EsuBft298_4	0.108	44	0.11	23	0.151	7	0.113	0.112	N	NA	NA	NA	Not plastid, SignalP negative
EsuBft298_5	0.173	65	0.134	65	0.151	41	0.103	0.117	N	NA	NA	NA	Not plastid, SignalP negative
EsuBft298_8	0.117	63	0.109	12	0.162	2	0.11	0.11	N	NA	NA	NA	Not plastid, SignalP negative
EsuBft298_12	0.112	29	0.128	11	0.194	2	0.154	0.142	N	NA	NA	NA	Not plastid, SignalP negative
EsuBft298_14	0.108	23	0.123	12	0.159	11	0.137	0.131	N	NA	NA	NA	Not plastid, SignalP negative
EsuBft298_15	0.115	51	0.133	51	0.227	44	0.126	0.129	N	NA	NA	NA	Not plastid, SignalP negative
EsuBft2990_2	0.109	53	0.109	44	0.128	27	0.107	0.108	N	NA	NA	NA	Not plastid, SignalP negative
EsuBft2990_3	0.111	56	0.109	56	0.126	48	0.105	0.107	N	NA	NA	NA	Not plastid, SignalP negative
EsuBft2990_4	0.146	38	0.167	38	0.288	35	0.156	0.161	N	NA	NA	NA	Not plastid, SignalP negative
EsuBft2990_5	0.135	56	0.122	56	0.188	2	0.11	0.116	N	NA	NA	NA	Not plastid, SignalP negative
EsuBft2991_2	0.106	52	0.125	11	0.167	1	0.129	0.127	N	NA	NA	NA	Not plastid, SignalP negative
EsuBft2991_3	0.121	24	0.152	16	0.254	1	0.165	0.159	N	NA	NA	NA	Not plastid, SignalP negative
EsuBft2993_2	0.107	21	0.104	21	0.112	2	0.101	0.103	N	NA	NA	NA	Not plastid, SignalP negative
EsuBft2994_2	0.179	18	0.268	18	0.511	1	0.369	0.323	N	NA	NA	NA	Not plastid, SignalP negative
EsuBft2995_3	0.125	31	0.142	31	0.361	25	0.151	0.147	N	NA	NA	NA	Not plastid, SignalP negative
EsuBft2995_4	0.15	27	0.139	11	0.215	1	0.147	0.143	N	NA	NA	NA	Not plastid, SignalP negative
EsuBft2995_2	0.111	65	0.107	65	0.117	11	0.1	0.103	N	NA	NA	NA	Not plastid, SignalP negative
EsuBft2995_5	0.125	33	0.113	19	0.152	5	0.115	0.114	N	NA	NA	NA	Not plastid, SignalP negative
EsuBft2996_2	0.225	22	0.285	22	0.572	6	0.354	0.322	N	NA	NA	NA	Not plastid, SignalP negative
EsuBft2997_2	0.386	33	0.28	33	0.329	23	0.205	0.24	N	NA	NA	NA	Not plastid, SignalP negative
EsuBft299_2	0.139	49	0.123	49	0.174	48	0.102	0.112	N	NA	NA	NA	Not plastid, SignalP negative
EsuBft299_3	0.133	25	0.266	25	0.7	1	0.544	0.417	N	NA	NA	NA	Not plastid, SignalP negative
EsuBft299_5	0.111	22	0.104	42	0.139	13	0.099	0.101	N	NA	NA	NA	Not plastid, SignalP negative
EsuBft299_7	0.109	9	0.12	12	0.167	1	0.106	0.112	N	NA	NA	NA	Not plastid, SignalP negative
EsuBft299_8	0.113	21	0.105	67	0.113	23	0.097	0.101	N	NA	NA	NA	Not plastid, SignalP negative
EsuBft299_9	0.123	17	0.116	17	0.148	4	0.114	0.115	N	NA	NA	NA	Not plastid, SignalP negative
EsuBft299_10	0.111	20	0.117	12	0.162	7	0.133	0.126	N	NA	NA	NA	Not plastid, SignalP negative
EsuBft299_12	0.114	62	0.107	62	0.11	64	0.096	0.101	N	NA	NA	NA	Not plastid, SignalP negative
EsuBft299_13	0.11	53	0.108	31	0.135	13	0.109	0.109	N	NA	NA	NA	Not plastid, SignalP negative
EsuBft299_4	0.118	8	0.126	11	0.171	2	0.136	0.131	N	NA	NA	NA	Not plastid, SignalP negative
EsuBft299_6	0.208	31	0.153	31	0.197	30	0.112	0.131	N	NA	NA	NA	Not plastid, SignalP negative
EsuBft299_11	0.132	62	0.109	48	0.146	47	0.096	0.104	N	NA	NA	NA	Not plastid, SignalP negative
EsuBft3000_3	0.107	56	0.108	11	0.127	5	0.109	0.109	N	NA	NA	NA	Not plastid, SignalP negative
EsuBft3000_4	0.125	52	0.114	52	0.126	50	0.104	0.109	N	NA	NA	NA	Not plastid, SignalP negative
EsuBft3001_3	0.119	34	0.11	27	0.165	7	0.11	0.11	N	NA	NA	NA	Not plastid, SignalP negative
EsuBft3001_5	0.11	35	0.112	35	0.133	17	0.108	0.11	N	NA	NA	NA	Not plastid, SignalP negative
EsuBft3001_4	0.141	33	0.117	33	0.169	2	0.106	0.111	N	NA	NA	NA	Not plastid, SignalP negative
EsuBft3003_2	0.178	47	0.156	13	0.314	15	0.18	0.169	N	NA	NA	NA	Not plastid, SignalP negative
EsuBft3003_3	0.41	27	0.313	27	0.379	9	0.252	0.28	N	NA	NA	NA	Not plastid, SignalP negative
EsuBft3004_2	0.12	33	0.151	11	0.264	1	0.175	0.164	N	NA	NA	NA	Not plastid, SignalP negative
EsuBft3004_3	0.161	26	0.141	26	0.155	16	0.122	0.13	N	NA	NA	NA	Not plastid, SignalP negative
EsuBft3005_2	0.254	22	0.319	22	0.672	21	0.4	0.363	N	NA	NA	NA	Not plastid, SignalP negative
EsuBft3005_3	0.293	39	0.199	39	0.177	28	0.131	0.162	N	NA	NA	NA	Not plastid, SignalP negative
EsuBft3006_2	0.111	24	0.132	11	0.177	1	0.136	0.134	N	NA	NA	NA	Not plastid, SignalP negative
EsuBft3006_3	0.171	54	0.131	54	0.154	2	0.104	0.117	N	NA	NA	NA	Not plastid, SignalP negative
EsuBft3007_3	0.122	53	0.114	53	0.136	48	0.101	0.107	N	NA	NA	NA	Not plastid, SignalP negative
EsuBft3007_2	0.109	67	0.107	67	0.117	24	0.101	0.103	N	NA	NA	NA	Not plastid, SignalP negative
EsuBft3007_4	0.153	26	0.165	11	0.423	1	0.213	0.184	N	NA	NA	NA	Not plastid, SignalP negative
EsuBft3008_3	0.244	38	0.187	38	0.324	2	0.17	0.178	N	NA	NA	NA	Not plastid, SignalP negative
EsuBft3008_2	0.163	33	0.135	11	0.22	2	0.139	0.137	N	NA	NA	NA	Not plastid, SignalP negative
EsuBft3009_3	0.109	70	0.132	12	0.28	4	0.186	0.161	N	NA	NA	NA	Not plastid, SignalP negative
EsuBft300_7	0.109	64	0.105	29	0.116	10	0.099	0.101	N	NA	NA	NA	Not plastid, SignalP negative
EsuBft300_8	0.11	19	0.125	11	0.159	2	0.136	0.131	N	NA	NA	NA	Not plastid, SignalP negative
EsuBft300_11	0.181	46	0.179	46	0.695	40	0.137	0.156	N	NA	NA	NA	Not plastid, SignalP negative
EsuBft300_12	0.147	46	0.121	46	0.165	12	0.11	0.115	N	NA	NA	NA	Not plastid, SignalP negative
EsuBft300_2	0.193	20	0.145	20	0.142	26	0.106	0.124	N	NA	NA	NA	Not plastid, SignalP negative
EsuBft300_3	0.108	7	0.104	39	0.117	27	0.096	0.099	N	NA	NA	NA	Not plastid, SignalP negative
EsuBft300_4	0.127	31	0.125	34	0.299	30	0.123	0.124	N	NA	NA	NA	Not plastid, SignalP negative
EsuBft300_5	0.142	25	0.156	12	0.269	1	0.19	0.175	N	NA	NA	NA	Not plastid, SignalP negative
EsuBft300_9	0.111	19	0.14	11	0.221	1	0.142	0.141	N	NA	NA	NA	Not plastid, SignalP negative
EsuBft300_10	0.108	35	0.124	35	0.19	11	0.139	0.13	N	NA	NA	NA	Not plastid, SignalP negative
EsuBft300_13	0.293	26	0.204	26	0.206	18	0.146	0.173	N	NA	NA	NA	Not plastid, SignalP negative
EsuBft300_14	0.112	55	0.119	11	0.154	3	0.121	0.12	N	NA	NA	NA	Not plastid, SignalP negative
EsuBft3010_2	0.117	51	0.142	51	0.224	38	0.133	0.138	N	NA	NA	NA	Not plastid, SignalP negative
EsuBft3010_3	0.139	23	0.126	23	0.144	1	0.114	0.12	N	NA	NA	NA	Not plastid, SignalP negative
EsuBft3010_4	0.176	24	0.153	24	0.247	1	0.137	0.144	N	NA	NA	NA	Not plastid, SignalP negative
EsuBft3011_2	0.141	25	0.118	25	0.125	24	0.1	0.108	N	NA	NA	NA	Not plastid, SignalP negative
EsuBft3011_3	0.16	22	0.164	22	0.22	20	0.166	0.165	N	NA	NA	NA	Not plastid, SignalP negative
EsuBft3012_3	0.111	45	0.124	15	0.172	7	0.143	0.134	N	NA	NA	NA	Not plastid, SignalP negative
EsuBft3012_4	0.148	21	0.117	21	0.12	51	0.09	0.103	N	NA	NA	NA	Not plastid, SignalP negative
EsuBft3012_5	0.109	33	0.116	12	0.133	3	0.122	0.119	N	NA	NA	NA	Not plastid, SignalP negative
EsuBft3012_2	0.11	59	0.109	23	0.119	6	0.109	0.109	N	NA	NA	NA	Not plastid, SignalP negative
EsuBft3014_2	0.109	70	0.105	70	0.118	8	0.098	0.101	N	NA	NA	NA	Not plastid, SignalP negative
EsuBft3014_3	0.147	33	0.122	33	0.16	50	0.099	0.109	N	NA	NA	NA	Not plastid, SignalP negative
EsuBft3015_2	0.109	29	0.12	11	0.166	7	0.138	0.13	N	NA	NA	NA	Not plastid, SignalP negative
EsuBft3017_2	0.107	22	0.102	31	0.109	23	0.099	0.101	N	NA	NA	NA	Not plastid, SignalP negative
EsuBft3018_2	0.107	33	0.11	38	0.126	18	0.103	0.106	N	NA	NA	NA	Not plastid, SignalP negative
EsuBft3018_3	0.112	51	0.11	32	0.145	10	0.114	0.112	N	NA	NA	NA	Not plastid, SignalP negative
EsuBft3019_2	0.191	17	0.138	17	0.118	37	0.094	0.114	N	NA	NA	NA	Not plastid, SignalP negative
EsuBft3019_3	0.113	56	0.112	56	0.149	40	0.101	0.106	N	NA	NA	NA	Not plastid, SignalP negative
EsuBft301_6	0.11	40	0.108	40	0.121	31	0.098	0.103	N	NA	NA	NA	Not plastid, SignalP negative
EsuBft301_9	0.14	28	0.131	28	0.168	4	0.13	0.13	N	NA	NA	NA	Not plastid, SignalP negative
EsuBft301_11	0.11	52	0.106	52	0.124	35	0.103	0.104	N	NA	NA	NA	Not plastid, SignalP negative
EsuBft301_12	0.105	20	0.141	11	0.219	5	0.17	0.157	N	NA	NA	NA	Not plastid, SignalP negative
EsuBft301_15	0.11	46	0.105	29	0.114	23	0.102	0.104	N	NA	NA	NA	Not plastid, SignalP negative
EsuBft301_17	0.11	67	0.105	28	0.112	8	0.1	0.103	N	NA	NA	NA	Not plastid, SignalP negative
EsuBft301_18	0.111	63	0.11	38	0.12	32	0.103	0.106	N	NA	NA	NA	Not plastid, SignalP negative
EsuBft301_2	0.11	49	0.105	67	0.113	55	0.097	0.101	N	NA	NA	NA	Not plastid, SignalP negative
EsuBft301_3	0.11	24	0.113	51	0.166	47	0.105	0.11	N	NA	NA	NA	Not plastid, SignalP negative
EsuBft301_4	0.131	30	0.119	38	0.142	3	0.11	0.114	N	NA	NA	NA	Not plastid, SignalP negative
EsuBft301_5	0.112	22	0.128	11	0.193	7	0.152	0.141	N	NA	NA	NA	Not plastid, SignalP negative
EsuBft301_7	0.213	29	0.162	29	0.23	5	0.141	0.15	N	NA	NA	NA	Not plastid, SignalP negative
EsuBft301_8	0.223	20	0.222	20	0.284	19	0.212	0.217	N	NA	NA	NA	Not plastid, SignalP negative
EsuBft301_10	0.148	34	0.143	34	0.372	42	0.134	0.138	N	NA	NA	NA	Not plastid, SignalP negative
EsuBft301_14	0.109	62	0.142	11	0.239	1	0.137	0.139	N	NA	NA	NA	Not plastid, SignalP negative
EsuBft301_16	0.113	31	0.137	12	0.231	5	0.183	0.162	N	NA	NA	NA	Not plastid, SignalP negative
EsuBft3020_2	0.11	64	0.115	12	0.132	1	0.114	0.115	N	NA	NA	NA	Not plastid, SignalP negative
EsuBft3021_4	0.109	34	0.106	13	0.121	60	0.101	0.104	N	NA	NA	NA	Not plastid, SignalP negative
EsuBft3021_5	0.111	39	0.106	53	0.11	2	0.098	0.102	N	NA	NA	NA	Not plastid, SignalP negative
EsuBft3021_6	0.16	28	0.141	28	0.201	3	0.132	0.136	N	NA	NA	NA	Not plastid, SignalP negative
EsuBft3021_2	0.11	62	0.107	62	0.127	46	0.101	0.104	N	NA	NA	NA	Not plastid, SignalP negative
EsuBft3021_3	0.164	21	0.192	21	0.322	13	0.236	0.21	N	NA	NA	NA	Not plastid, SignalP negative
EsuBft3023_3	0.177	30	0.148	30	0.191	5	0.133	0.14	N	NA	NA	NA	Not plastid, SignalP negative
EsuBft3023_2	0.118	30	0.113	11	0.162	6	0.132	0.123	N	NA	NA	NA	Not plastid, SignalP negative
EsuBft3023_4	0.134	35	0.227	35	0.516	13	0.388	0.314	N	NA	NA	NA	Not plastid, SignalP negative
EsuBft3024_2	0.162	25	0.189	25	0.32	6	0.223	0.208	N	NA	NA	NA	Not plastid, SignalP negative
EsuBft3024_3	0.111	27	0.11	13	0.144	3	0.107	0.109	N	NA	NA	NA	Not plastid, SignalP negative
EsuBft3025_2	0.15	35	0.122	35	0.113	15	0.099	0.109	N	NA	NA	NA	Not plastid, SignalP negative
EsuBft3025_3	0.113	49	0.132	12	0.205	47	0.144	0.139	N	NA	NA	NA	Not plastid, SignalP negative
EsuBft3026_2	0.109	17	0.107	17	0.141	9	0.11	0.109	N	NA	NA	NA	Not plastid, SignalP negative
EsuBft3026_3	0.176	46	0.243	46	0.712	41	0.268	0.257	N	NA	NA	NA	Not plastid, SignalP negative
EsuBft3027_4	0.137	45	0.117	45	0.12	55	0.096	0.106	N	NA	NA	NA	Not plastid, SignalP negative
EsuBft3027_2	0.142	10	0.11	11	0.155	8	0.119	0.115	N	NA	NA	NA	Not plastid, SignalP negative
EsuBft3027_3	0.109	19	0.107	54	0.126	2	0.099	0.103	N	NA	NA	NA	Not plastid, SignalP negative
EsuBft3027_5	0.135	20	0.177	20	0.343	5	0.225	0.203	N	NA	NA	NA	Not plastid, SignalP negative
EsuBft3027_6	0.126	18	0.108	18	0.111	61	0.09	0.098	N	NA	NA	NA	Not plastid, SignalP negative
EsuBft3028_2	0.202	21	0.242	21	0.579	3	0.287	0.266	N	NA	NA	NA	Not plastid, SignalP negative
EsuBft3028_3	0.109	35	0.117	11	0.152	1	0.114	0.115	N	NA	NA	NA	Not plastid, SignalP negative
EsuBft3029_2	0.108	45	0.104	64	0.111	57	0.096	0.1	N	NA	NA	NA	Not plastid, SignalP negative
EsuBft3029_3	0.123	28	0.121	28	0.156	3	0.122	0.121	N	NA	NA	NA	Not plastid, SignalP negative
EsuBft3030_2	0.11	43	0.105	27	0.109	19	0.102	0.103	N	NA	NA	NA	Not plastid, SignalP negative
EsuBft3030_3	0.221	22	0.177	22	0.268	46	0.141	0.158	N	NA	NA	NA	Not plastid, SignalP negative
EsuBft3031_3	0.124	21	0.139	21	0.229	13	0.157	0.149	N	NA	NA	NA	Not plastid, SignalP negative
EsuBft3032_2	0.109	60	0.121	12	0.173	1	0.112	0.116	N	NA	NA	NA	Not plastid, SignalP negative
EsuBft3034_3	0.148	29	0.129	29	0.193	3	0.122	0.126	N	NA	NA	NA	Not plastid, SignalP negative
EsuBft3034_5	0.113	59	0.112	59	0.13	44	0.106	0.109	N	NA	NA	NA	Not plastid, SignalP negative
EsuBft3034_2	0.11	45	0.108	45	0.131	42	0.101	0.105	N	NA	NA	NA	Not plastid, SignalP negative
EsuBft3034_4	0.11	47	0.113	25	0.149	13	0.117	0.115	N	NA	NA	NA	Not plastid, SignalP negative
EsuBft3035_2	0.112	40	0.105	40	0.109	56	0.097	0.1	N	NA	NA	NA	Not plastid, SignalP negative
EsuBft3035_3	0.16	24	0.197	24	0.347	4	0.246	0.223	N	NA	NA	NA	Not plastid, SignalP negative
EsuBft3035_4	0.109	41	0.107	30	0.124	21	0.103	0.105	N	NA	NA	NA	Not plastid, SignalP negative
EsuBft3038_2	0.107	8	0.116	15	0.154	4	0.125	0.121	N	NA	NA	NA	Not plastid, SignalP negative
EsuBft3038_3	0.109	26	0.107	43	0.119	33	0.106	0.107	N	NA	NA	NA	Not plastid, SignalP negative
EsuBft3039_3	0.131	39	0.135	39	0.229	38	0.128	0.131	N	NA	NA	NA	Not plastid, SignalP negative
EsuBft3039_4	0.208	39	0.172	39	0.247	38	0.142	0.156	N	NA	NA	NA	Not plastid, SignalP negative
EsuBft303_2	0.152	22	0.168	19	0.232	3	0.19	0.18	N	NA	NA	NA	Not plastid, SignalP negative
EsuBft303_6	0.159	18	0.205	18	0.402	11	0.263	0.236	N	NA	NA	NA	Not plastid, SignalP negative
EsuBft303_8	0.108	68	0.106	68	0.119	51	0.099	0.102	N	NA	NA	NA	Not plastid, SignalP negative
EsuBft303_10	0.109	47	0.103	47	0.11	29	0.094	0.098	N	NA	NA	NA	Not plastid, SignalP negative
EsuBft303_11	0.112	56	0.109	41	0.122	31	0.1	0.104	N	NA	NA	NA	Not plastid, SignalP negative
EsuBft303_15	0.118	19	0.112	40	0.131	26	0.109	0.11	N	NA	NA	NA	Not plastid, SignalP negative
EsuBft303_16	0.412	21	0.307	21	0.788	41	0.223	0.262	N	NA	NA	NA	Not plastid, SignalP negative
EsuBft303_3	0.116	24	0.109	24	0.127	4	0.103	0.106	N	NA	NA	NA	Not plastid, SignalP negative
EsuBft303_4	0.115	25	0.105	25	0.112	51	0.095	0.1	N	NA	NA	NA	Not plastid, SignalP negative
EsuBft303_5	0.125	20	0.134	20	0.184	3	0.142	0.138	N	NA	NA	NA	Not plastid, SignalP negative
EsuBft303_7	0.111	52	0.112	12	0.13	1	0.105	0.108	N	NA	NA	NA	Not plastid, SignalP negative
EsuBft303_12	0.11	36	0.101	41	0.109	3	0.092	0.096	N	NA	NA	NA	Not plastid, SignalP negative
EsuBft303_13	0.122	25	0.116	25	0.134	6	0.111	0.113	N	NA	NA	NA	Not plastid, SignalP negative
EsuBft303_14	0.117	57	0.142	11	0.247	2	0.158	0.151	N	NA	NA	NA	Not plastid, SignalP negative
EsuBft3040_2	0.111	62	0.107	42	0.116	28	0.101	0.104	N	NA	NA	NA	Not plastid, SignalP negative
EsuBft3040_3	0.115	18	0.134	18	0.198	2	0.149	0.142	N	NA	NA	NA	Not plastid, SignalP negative
EsuBft3041_2	0.129	40	0.128	24	0.17	1	0.131	0.13	N	NA	NA	NA	Not plastid, SignalP negative
EsuBft3042_2	0.108	34	0.124	26	0.231	5	0.145	0.135	N	NA	NA	NA	Not plastid, SignalP negative
EsuBft3042_3	0.217	26	0.256	26	0.632	8	0.293	0.276	N	NA	NA	NA	Not plastid, SignalP negative
EsuBft3043_4	0.146	26	0.164	26	0.234	21	0.187	0.177	N	NA	NA	NA	Not plastid, SignalP negative
EsuBft3043_2	0.111	40	0.138	15	0.244	2	0.181	0.161	N	NA	NA	NA	Not plastid, SignalP negative
EsuBft3043_3	0.159	28	0.133	28	0.163	4	0.117	0.124	N	NA	NA	NA	Not plastid, SignalP negative
EsuBft3045_2	0.12	16	0.155	11	0.295	3	0.187	0.172	N	NA	NA	NA	Not plastid, SignalP negative
EsuBft3045_3	0.11	17	0.114	12	0.144	7	0.122	0.119	N	NA	NA	NA	Not plastid, SignalP negative
EsuBft3046_2	0.11	19	0.103	51	0.112	19	0.099	0.101	N	NA	NA	NA	Not plastid, SignalP negative
EsuBft3047_2	0.108	50	0.106	50	0.118	10	0.103	0.104	N	NA	NA	NA	Not plastid, SignalP negative
EsuBft3047_3	0.112	69	0.108	69	0.136	30	0.102	0.105	N	NA	NA	NA	Not plastid, SignalP negative
EsuBft3047_4	0.113	38	0.115	12	0.155	1	0.106	0.11	N	NA	NA	NA	Not plastid, SignalP negative
EsuBft3047_5	0.105	19	0.111	11	0.128	1	0.114	0.113	N	NA	NA	NA	Not plastid, SignalP negative
EsuBft3047_6	0.128	13	0.178	13	0.305	2	0.217	0.199	N	NA	NA	NA	Not plastid, SignalP negative
EsuBft3048_3	0.116	23	0.162	15	0.294	9	0.244	0.206	N	NA	NA	NA	Not plastid, SignalP negative
EsuBft3048_2	0.109	65	0.11	19	0.136	49	0.116	0.113	N	NA	NA	NA	Not plastid, SignalP negative
EsuBft3049_2	0.111	11	0.11	11	0.16	30	0.106	0.108	N	NA	NA	NA	Not plastid, SignalP negative
EsuBft304_2	0.111	22	0.117	22	0.143	18	0.124	0.121	N	NA	NA	NA	Not plastid, SignalP negative
EsuBft304_5	0.111	22	0.117	22	0.143	4	0.124	0.121	N	NA	NA	NA	Not plastid, SignalP negative
EsuBft304_8	0.115	23	0.133	12	0.215	4	0.171	0.154	N	NA	NA	NA	Not plastid, SignalP negative
EsuBft304_10	0.111	45	0.12	54	0.254	50	0.113	0.116	N	NA	NA	NA	Not plastid, SignalP negative
EsuBft304_12	0.154	25	0.167	25	0.327	1	0.19	0.179	N	NA	NA	NA	Not plastid, SignalP negative
EsuBft304_15	0.215	17	0.28	17	0.653	1	0.399	0.327	N	NA	NA	NA	Not plastid, SignalP negative
EsuBft304_17	0.11	19	0.106	27	0.128	48	0.103	0.104	N	NA	NA	NA	Not plastid, SignalP negative
EsuBft304_19	0.12	56	0.11	11	0.139	27	0.108	0.109	N	NA	NA	NA	Not plastid, SignalP negative
EsuBft304_20	0.116	19	0.112	11	0.123	1	0.105	0.108	N	NA	NA	NA	Not plastid, SignalP negative
EsuBft304_21	0.135	27	0.172	11	0.352	1	0.208	0.192	N	NA	NA	NA	Not plastid, SignalP negative
EsuBft304_4	0.111	22	0.117	22	0.143	18	0.124	0.121	N	NA	NA	NA	Not plastid, SignalP negative
EsuBft304_6	0.152	21	0.147	21	0.21	19	0.141	0.144	N	NA	NA	NA	Not plastid, SignalP negative
EsuBft304_7	0.137	18	0.153	18	0.233	1	0.153	0.153	N	NA	NA	NA	Not plastid, SignalP negative
EsuBft304_9	0.131	50	0.162	50	0.291	43	0.131	0.15	N	NA	NA	NA	Not plastid, SignalP negative
EsuBft304_11	0.354	25	0.248	25	0.311	1	0.182	0.213	N	NA	NA	NA	Not plastid, SignalP negative
EsuBft304_13	0.109	24	0.103	27	0.112	9	0.098	0.1	N	NA	NA	NA	Not plastid, SignalP negative
EsuBft304_14	0.117	25	0.136	11	0.219	2	0.154	0.145	N	NA	NA	NA	Not plastid, SignalP negative
EsuBft304_16	0.186	19	0.148	19	0.157	25	0.113	0.129	N	NA	NA	NA	Not plastid, SignalP negative
EsuBft304_18	0.109	60	0.108	30	0.139	37	0.106	0.107	N	NA	NA	NA	Not plastid, SignalP negative
EsuBft3050_3	0.124	65	0.12	65	0.18	50	0.113	0.117	N	NA	NA	NA	Not plastid, SignalP negative
EsuBft3050_2	0.127	59	0.129	59	0.299	40	0.124	0.126	N	NA	NA	NA	Not plastid, SignalP negative
EsuBft3051_2	0.122	18	0.162	18	0.338	17	0.219	0.193	N	NA	NA	NA	Not plastid, SignalP negative
EsuBft3051_3	0.109	60	0.127	12	0.196	1	0.124	0.125	N	NA	NA	NA	Not plastid, SignalP negative
EsuBft3053_4	0.111	55	0.107	55	0.121	25	0.098	0.102	N	NA	NA	NA	Not plastid, SignalP negative
EsuBft3053_5	0.16	22	0.158	22	0.213	3	0.155	0.157	N	NA	NA	NA	Not plastid, SignalP negative
EsuBft3053_2	0.111	67	0.105	67	0.107	1	0.095	0.1	N	NA	NA	NA	Not plastid, SignalP negative
EsuBft3053_3	0.117	22	0.111	34	0.153	21	0.108	0.11	N	NA	NA	NA	Not plastid, SignalP negative
EsuBft3054_2	0.108	9	0.102	47	0.112	5	0.097	0.099	N	NA	NA	NA	Not plastid, SignalP negative
EsuBft3054_3	0.191	31	0.137	31	0.125	36	0.101	0.118	N	NA	NA	NA	Not plastid, SignalP negative
EsuBft3055_2	0.397	24	0.291	24	0.46	33	0.214	0.25	N	NA	NA	NA	Not plastid, SignalP negative
EsuBft3056_2	0.12	21	0.151	11	0.288	1	0.204	0.172	N	NA	NA	NA	Not plastid, SignalP negative
EsuBft3057_2	0.111	68	0.116	11	0.181	14	0.127	0.122	N	NA	NA	NA	Not plastid, SignalP negative
EsuBft3057_3	0.115	64	0.107	52	0.131	35	0.099	0.103	N	NA	NA	NA	Not plastid, SignalP negative
EsuBft3057_4	0.145	17	0.122	17	0.132	15	0.106	0.113	N	NA	NA	NA	Not plastid, SignalP negative
EsuBft3059_2	0.254	37	0.292	37	0.74	36	0.266	0.278	N	NA	NA	NA	Not plastid, SignalP negative
EsuBft3059_3	0.121	8	0.104	13	0.127	2	0.1	0.102	N	NA	NA	NA	Not plastid, SignalP negative
EsuBft3059_5	0.132	37	0.138	21	0.27	15	0.182	0.162	N	NA	NA	NA	Not plastid, SignalP negative
EsuBft3059_4	0.14	30	0.173	11	0.461	3	0.261	0.22	N	NA	NA	NA	Not plastid, SignalP negative
EsuBft305_2	0.145	18	0.135	18	0.152	17	0.124	0.129	N	NA	NA	NA	Not plastid, SignalP negative
EsuBft305_3	0.159	59	0.133	59	0.132	50	0.104	0.117	N	NA	NA	NA	Not plastid, SignalP negative
EsuBft305_7	0.109	36	0.102	36	0.102	26	0.093	0.097	N	NA	NA	NA	Not plastid, SignalP negative
EsuBft305_9	0.269	34	0.241	34	0.39	29	0.202	0.22	N	NA	NA	NA	Not plastid, SignalP negative
EsuBft305_12	0.108	35	0.107	11	0.133	13	0.104	0.106	N	NA	NA	NA	Not plastid, SignalP negative
EsuBft305_15	0.165	17	0.192	17	0.313	1	0.189	0.191	N	NA	NA	NA	Not plastid, SignalP negative
EsuBft305_18	0.131	25	0.142	17	0.207	13	0.153	0.148	N	NA	NA	NA	Not plastid, SignalP negative
EsuBft305_4	0.243	19	0.16	19	0.202	49	0.103	0.129	N	NA	NA	NA	Not plastid, SignalP negative
EsuBft305_5	0.142	23	0.139	23	0.191	32	0.136	0.137	N	NA	NA	NA	Not plastid, SignalP negative
EsuBft305_6	0.118	53	0.185	53	0.565	41	0.181	0.183	N	NA	NA	NA	Not plastid, SignalP negative
EsuBft305_8	0.11	15	0.176	15	0.317	1	0.262	0.223	N	NA	NA	NA	Not plastid, SignalP negative
EsuBft305_11	0.142	25	0.142	33	0.214	28	0.143	0.143	N	NA	NA	NA	Not plastid, SignalP negative
EsuBft305_13	0.152	40	0.277	19	0.669	17	0.577	0.439	N	NA	NA	NA	Not plastid, SignalP negative
EsuBft305_14	0.268	31	0.174	31	0.195	4	0.124	0.147	N	NA	NA	NA	Not plastid, SignalP negative
EsuBft305_16	0.109	48	0.105	48	0.11	37	0.097	0.101	N	NA	NA	NA	Not plastid, SignalP negative
EsuBft305_17	0.113	65	0.104	65	0.107	13	0.096	0.1	N	NA	NA	NA	Not plastid, SignalP negative
EsuBft3060_2	0.171	36	0.166	11	0.3	1	0.23	0.201	N	NA	NA	NA	Not plastid, SignalP negative
EsuBft3063_2	0.108	57	0.108	41	0.127	26	0.1	0.104	N	NA	NA	NA	Not plastid, SignalP negative
EsuBft3065_2	0.161	55	0.189	55	0.418	49	0.156	0.171	N	NA	NA	NA	Not plastid, SignalP negative
EsuBft3066_2	0.109	70	0.107	12	0.114	38	0.106	0.106	N	NA	NA	NA	Not plastid, SignalP negative
EsuBft3067_2	0.112	36	0.114	11	0.135	6	0.121	0.118	N	NA	NA	NA	Not plastid, SignalP negative
EsuBft3068_2	0.112	61	0.108	61	0.12	55	0.096	0.101	N	NA	NA	NA	Not plastid, SignalP negative
EsuBft3069_3	0.139	22	0.147	22	0.214	1	0.152	0.15	N	NA	NA	NA	Not plastid, SignalP negative
EsuBft3069_2	0.151	37	0.257	21	0.635	18	0.493	0.351	N	NA	NA	NA	Not plastid, SignalP negative
EsuBft306_2	0.105	5	0.109	12	0.128	1	0.102	0.105	N	NA	NA	NA	Not plastid, SignalP negative
EsuBft306_5	0.114	42	0.12	12	0.149	2	0.126	0.123	N	NA	NA	NA	Not plastid, SignalP negative
EsuBft306_8	0.22	20	0.195	20	0.241	19	0.175	0.184	N	NA	NA	NA	Not plastid, SignalP negative
EsuBft306_10	0.111	14	0.107	69	0.124	7	0.102	0.104	N	NA	NA	NA	Not plastid, SignalP negative
EsuBft306_11	0.196	20	0.161	20	0.173	2	0.13	0.144	N	NA	NA	NA	Not plastid, SignalP negative
EsuBft306_12	0.187	38	0.184	38	0.308	19	0.18	0.182	N	NA	NA	NA	Not plastid, SignalP negative
EsuBft306_3	0.124	22	0.143	22	0.225	1	0.163	0.154	N	NA	NA	NA	Not plastid, SignalP negative
EsuBft306_4	0.12	23	0.126	39	0.225	37	0.127	0.126	N	NA	NA	NA	Not plastid, SignalP negative
EsuBft306_6	0.164	16	0.167	16	0.2	2	0.162	0.164	N	NA	NA	NA	Not plastid, SignalP negative
EsuBft306_7	0.11	17	0.112	17	0.146	12	0.113	0.113	N	NA	NA	NA	Not plastid, SignalP negative
EsuBft306_9	0.113	22	0.121	11	0.152	1	0.126	0.124	N	NA	NA	NA	Not plastid, SignalP negative
EsuBft306_14	0.114	61	0.134	52	0.262	42	0.146	0.141	N	NA	NA	NA	Not plastid, SignalP negative
EsuBft3070_2	0.109	56	0.107	35	0.129	19	0.1	0.103	N	NA	NA	NA	Not plastid, SignalP negative
EsuBft3070_4	0.156	20	0.155	20	0.278	6	0.159	0.158	N	NA	NA	NA	Not plastid, SignalP negative
EsuBft3070_3	0.187	22	0.281	22	0.531	8	0.417	0.354	N	NA	NA	NA	Not plastid, SignalP negative
EsuBft3071_2	0.11	12	0.118	12	0.137	1	0.117	0.117	N	NA	NA	NA	Not plastid, SignalP negative
EsuBft3071_3	0.19	19	0.223	19	0.423	1	0.227	0.225	N	NA	NA	NA	Not plastid, SignalP negative
EsuBft3072_3	0.121	13	0.165	23	0.322	12	0.213	0.184	N	NA	NA	NA	Not plastid, SignalP negative
EsuBft3072_2	0.11	30	0.108	20	0.126	3	0.112	0.11	N	NA	NA	NA	Not plastid, SignalP negative
EsuBft3073_3	0.191	35	0.188	35	0.343	20	0.208	0.199	N	NA	NA	NA	Not plastid, SignalP negative
EsuBft3073_4	0.112	59	0.106	59	0.131	2	0.099	0.102	N	NA	NA	NA	Not plastid, SignalP negative
EsuBft3074_2	0.142	45	0.106	64	0.166	42	0.086	0.098	N	NA	NA	NA	Not plastid, SignalP negative
EsuBft3074_3	0.235	57	0.163	57	0.169	50	0.104	0.131	N	NA	NA	NA	Not plastid, SignalP negative
EsuBft3074_4	0.109	62	0.108	62	0.128	41	0.103	0.106	N	NA	NA	NA	Not plastid, SignalP negative
EsuBft3075_3	0.111	32	0.107	65	0.118	43	0.102	0.104	N	NA	NA	NA	Not plastid, SignalP negative
EsuBft3075_4	0.108	43	0.103	43	0.118	3	0.099	0.101	N	NA	NA	NA	Not plastid, SignalP negative
EsuBft3075_2	0.11	47	0.106	47	0.145	3	0.102	0.104	N	NA	NA	NA	Not plastid, SignalP negative
EsuBft3076_2	0.111	50	0.114	12	0.153	1	0.105	0.109	N	NA	NA	NA	Not plastid, SignalP negative
EsuBft3076_3	0.121	48	0.114	48	0.146	30	0.103	0.108	N	NA	NA	NA	Not plastid, SignalP negative
EsuBft3076_4	0.112	61	0.11	41	0.127	32	0.101	0.105	N	NA	NA	NA	Not plastid, SignalP negative
EsuBft3076_5	0.116	48	0.103	48	0.107	27	0.091	0.096	N	NA	NA	NA	Not plastid, SignalP negative
EsuBft3078_2	0.108	60	0.118	11	0.138	3	0.129	0.124	N	NA	NA	NA	Not plastid, SignalP negative
EsuBft3078_3	0.494	33	0.469	33	0.593	32	0.355	0.423	N	NA	NA	NA	Not plastid, SignalP negative
EsuBft3079_2	0.127	17	0.116	17	0.119	24	0.101	0.108	N	NA	NA	NA	Not plastid, SignalP negative
EsuBft307_4	0.11	46	0.108	13	0.133	19	0.105	0.106	N	NA	NA	NA	Not plastid, SignalP negative
EsuBft307_7	0.119	43	0.12	17	0.146	6	0.125	0.122	N	NA	NA	NA	Not plastid, SignalP negative
EsuBft307_8	0.163	18	0.289	18	0.602	6	0.5	0.403	N	NA	NA	NA	Not plastid, SignalP negative
EsuBft307_11	0.149	18	0.133	18	0.129	1	0.116	0.124	N	NA	NA	NA	Not plastid, SignalP negative
EsuBft307_13	0.141	19	0.152	19	0.263	25	0.161	0.157	N	NA	NA	NA	Not plastid, SignalP negative
EsuBft307_15	0.123	16	0.145	40	0.272	31	0.145	0.145	N	NA	NA	NA	Not plastid, SignalP negative
EsuBft307_16	0.129	28	0.142	12	0.228	2	0.184	0.165	N	NA	NA	NA	Not plastid, SignalP negative
EsuBft307_18	0.13	20	0.167	20	0.243	11	0.21	0.19	N	NA	NA	NA	Not plastid, SignalP negative
EsuBft307_19	0.116	38	0.168	38	0.337	18	0.202	0.186	N	NA	NA	NA	Not plastid, SignalP negative
EsuBft307_5	0.141	22	0.177	22	0.292	10	0.223	0.202	N	NA	NA	NA	Not plastid, SignalP negative
EsuBft307_6	0.157	30	0.181	11	0.401	1	0.239	0.212	N	NA	NA	NA	Not plastid, SignalP negative
EsuBft307_9	0.118	53	0.121	25	0.174	12	0.123	0.122	N	NA	NA	NA	Not plastid, SignalP negative
EsuBft307_10	0.115	54	0.108	11	0.118	5	0.11	0.109	N	NA	NA	NA	Not plastid, SignalP negative
EsuBft307_12	0.119	45	0.129	17	0.213	13	0.163	0.147	N	NA	NA	NA	Not plastid, SignalP negative
EsuBft307_14	0.14	31	0.16	50	0.514	42	0.166	0.163	N	NA	NA	NA	Not plastid, SignalP negative
EsuBft307_17	0.109	25	0.15	11	0.305	2	0.181	0.166	N	NA	NA	NA	Not plastid, SignalP negative
EsuBft3080_2	0.153	14	0.153	14	0.251	12	0.169	0.161	N	NA	NA	NA	Not plastid, SignalP negative
EsuBft3080_3	0.174	16	0.157	16	0.172	3	0.138	0.147	N	NA	NA	NA	Not plastid, SignalP negative
EsuBft3081_3	0.128	20	0.106	20	0.113	23	0.089	0.097	N	NA	NA	NA	Not plastid, SignalP negative
EsuBft3081_2	0.127	22	0.152	12	0.255	1	0.162	0.157	N	NA	NA	NA	Not plastid, SignalP negative
EsuBft3082_2	0.109	36	0.102	36	0.106	58	0.092	0.097	N	NA	NA	NA	Not plastid, SignalP negative
EsuBft3083_2	0.131	21	0.143	21	0.226	1	0.151	0.147	N	NA	NA	NA	Not plastid, SignalP negative
EsuBft3084_3	0.158	23	0.204	23	0.369	4	0.262	0.235	N	NA	NA	NA	Not plastid, SignalP negative
EsuBft3084_2	0.113	17	0.126	17	0.164	4	0.131	0.129	N	NA	NA	NA	Not plastid, SignalP negative
EsuBft3085_2	0.149	27	0.123	27	0.161	41	0.102	0.112	N	NA	NA	NA	Not plastid, SignalP negative
EsuBft3085_3	0.186	17	0.236	17	0.366	12	0.288	0.264	N	NA	NA	NA	Not plastid, SignalP negative
EsuBft3086_2	0.11	43	0.115	11	0.133	5	0.112	0.113	N	NA	NA	NA	Not plastid, SignalP negative
EsuBft3086_3	0.123	20	0.102	44	0.11	24	0.09	0.096	N	NA	NA	NA	Not plastid, SignalP negative
EsuBft3087_2	0.159	51	0.171	11	0.362	1	0.219	0.197	N	NA	NA	NA	Not plastid, SignalP negative
EsuBft3087_3	0.117	24	0.111	24	0.129	41	0.104	0.107	N	NA	NA	NA	Not plastid, SignalP negative
EsuBft3089_2	0.138	27	0.124	27	0.145	4	0.113	0.118	N	NA	NA	NA	Not plastid, SignalP negative
EsuBft308_2	0.164	27	0.154	27	0.26	1	0.154	0.154	N	NA	NA	NA	Not plastid, SignalP negative
EsuBft308_3	0.159	18	0.151	18	0.229	2	0.138	0.144	N	NA	NA	NA	Not plastid, SignalP negative
EsuBft308_5	0.11	33	0.111	66	0.133	52	0.104	0.107	N	NA	NA	NA	Not plastid, SignalP negative
EsuBft308_7	0.151	34	0.123	34	0.155	8	0.112	0.117	N	NA	NA	NA	Not plastid, SignalP negative
EsuBft308_10	0.132	27	0.117	27	0.121	27	0.102	0.109	N	NA	NA	NA	Not plastid, SignalP negative
EsuBft308_12	0.13	22	0.273	22	0.757	14	0.568	0.433	N	NA	NA	NA	Not plastid, SignalP negative
EsuBft308_4	0.109	70	0.106	47	0.113	36	0.096	0.101	N	NA	NA	NA	Not plastid, SignalP negative
EsuBft308_6	0.124	40	0.114	40	0.12	25	0.103	0.108	N	NA	NA	NA	Not plastid, SignalP negative
EsuBft308_8	0.122	20	0.12	20	0.129	1	0.115	0.117	N	NA	NA	NA	Not plastid, SignalP negative
EsuBft308_9	0.124	20	0.123	11	0.173	1	0.114	0.118	N	NA	NA	NA	Not plastid, SignalP negative
EsuBft308_11	0.166	23	0.306	23	0.775	8	0.566	0.447	N	NA	NA	NA	Not plastid, SignalP negative
EsuBft308_13	0.151	26	0.285	26	0.683	2	0.55	0.428	N	NA	NA	NA	Not plastid, SignalP negative
EsuBft3092_2	0.224	37	0.185	37	0.306	36	0.149	0.165	N	NA	NA	NA	Not plastid, SignalP negative
EsuBft3092_3	0.397	19	0.3	19	0.444	18	0.217	0.255	N	NA	NA	NA	Not plastid, SignalP negative
EsuBft3093_2	0.338	22	0.215	22	0.187	1	0.134	0.171	N	NA	NA	NA	Not plastid, SignalP negative
EsuBft3093_3	0.164	18	0.154	18	0.191	16	0.143	0.148	N	NA	NA	NA	Not plastid, SignalP negative
EsuBft3096_2	0.119	37	0.11	37	0.127	39	0.102	0.106	N	NA	NA	NA	Not plastid, SignalP negative
EsuBft3096_3	0.11	20	0.204	12	0.683	10	0.429	0.326	N	NA	NA	NA	Not plastid, SignalP negative
EsuBft3097_2	0.161	63	0.135	63	0.132	45	0.107	0.12	N	NA	NA	NA	Not plastid, SignalP negative
EsuBft3097_3	0.171	27	0.257	27	0.619	11	0.401	0.335	N	NA	NA	NA	Not plastid, SignalP negative
EsuBft3097_4	0.336	21	0.222	21	0.191	1	0.142	0.179	N	NA	NA	NA	Not plastid, SignalP negative
EsuBft3098_3	0.113	14	0.158	14	0.269	3	0.225	0.194	N	NA	NA	NA	Not plastid, SignalP negative
EsuBft3098_2	0.113	31	0.122	13	0.159	2	0.129	0.126	N	NA	NA	NA	Not plastid, SignalP negative
EsuBft3098_4	0.131	37	0.116	14	0.161	9	0.131	0.124	N	NA	NA	NA	Not plastid, SignalP negative
EsuBft3099_4	0.11	22	0.106	43	0.115	21	0.098	0.102	N	NA	NA	NA	Not plastid, SignalP negative
EsuBft3099_5	0.112	37	0.105	37	0.116	17	0.099	0.102	N	NA	NA	NA	Not plastid, SignalP negative
EsuBft3099_2	0.134	57	0.213	18	0.628	14	0.379	0.303	N	NA	NA	NA	Not plastid, SignalP negative
EsuBft309_2	0.112	50	0.111	50	0.118	38	0.104	0.107	N	NA	NA	NA	Not plastid, SignalP negative
EsuBft309_4	0.351	32	0.211	32	0.245	31	0.132	0.168	N	NA	NA	NA	Not plastid, SignalP negative
EsuBft309_8	0.155	46	0.167	21	0.457	12	0.236	0.204	N	NA	NA	NA	Not plastid, SignalP negative
EsuBft309_10	0.115	23	0.113	23	0.185	46	0.111	0.112	N	NA	NA	NA	Not plastid, SignalP negative
EsuBft309_12	0.11	41	0.105	41	0.113	55	0.1	0.102	N	NA	NA	NA	Not plastid, SignalP negative
EsuBft309_3	0.143	39	0.128	39	0.182	37	0.112	0.12	N	NA	NA	NA	Not plastid, SignalP negative
EsuBft309_5	0.114	51	0.107	66	0.149	50	0.099	0.103	N	NA	NA	NA	Not plastid, SignalP negative
EsuBft309_6	0.131	35	0.151	35	0.282	33	0.164	0.158	N	NA	NA	NA	Not plastid, SignalP negative
EsuBft309_7	0.118	25	0.109	46	0.141	39	0.101	0.105	N	NA	NA	NA	Not plastid, SignalP negative
EsuBft309_9	0.112	39	0.112	12	0.133	1	0.11	0.111	N	NA	NA	NA	Not plastid, SignalP negative
EsuBft309_11	0.122	31	0.111	12	0.143	4	0.12	0.116	N	NA	NA	NA	Not plastid, SignalP negative
EsuBft30_3	0.165	35	0.127	35	0.174	5	0.109	0.118	N	NA	NA	NA	Not plastid, SignalP negative
EsuBft30_7	0.118	21	0.11	21	0.129	13	0.104	0.106	N	NA	NA	NA	Not plastid, SignalP negative
EsuBft30_8	0.119	54	0.112	54	0.134	53	0.103	0.107	N	NA	NA	NA	Not plastid, SignalP negative
EsuBft30_10	0.249	30	0.16	30	0.276	2	0.125	0.141	N	NA	NA	NA	Not plastid, SignalP negative
EsuBft30_12	0.111	32	0.107	32	0.125	41	0.1	0.103	N	NA	NA	NA	Not plastid, SignalP negative
EsuBft30_14	0.117	34	0.152	14	0.358	8	0.243	0.201	N	NA	NA	NA	Not plastid, SignalP negative
EsuBft30_15	0.111	66	0.109	12	0.128	7	0.118	0.114	N	NA	NA	NA	Not plastid, SignalP negative
EsuBft30_17	0.12	41	0.117	41	0.158	20	0.111	0.114	N	NA	NA	NA	Not plastid, SignalP negative
EsuBft30_18	0.148	44	0.164	44	0.473	37	0.146	0.154	N	NA	NA	NA	Not plastid, SignalP negative
EsuBft30_19	0.174	33	0.132	33	0.163	48	0.101	0.115	N	NA	NA	NA	Not plastid, SignalP negative
EsuBft30_25	0.108	29	0.115	11	0.146	1	0.109	0.112	N	NA	NA	NA	Not plastid, SignalP negative
EsuBft30_26	0.111	27	0.106	27	0.117	26	0.101	0.103	N	NA	NA	NA	Not plastid, SignalP negative
EsuBft30_27	0.109	65	0.106	43	0.117	38	0.1	0.103	N	NA	NA	NA	Not plastid, SignalP negative
EsuBft30_28	0.12	12	0.113	12	0.123	53	0.102	0.107	N	NA	NA	NA	Not plastid, SignalP negative
EsuBft30_29	0.11	47	0.111	12	0.125	1	0.111	0.111	N	NA	NA	NA	Not plastid, SignalP negative
EsuBft30_33	0.129	18	0.121	18	0.153	13	0.116	0.118	N	NA	NA	NA	Not plastid, SignalP negative
EsuBft30_34	0.116	38	0.155	38	0.393	29	0.194	0.176	N	NA	NA	NA	Not plastid, SignalP negative
EsuBft30_35	0.117	19	0.106	70	0.118	50	0.098	0.102	N	NA	NA	NA	Not plastid, SignalP negative
EsuBft30_37	0.351	45	0.38	45	0.777	43	0.3	0.336	N	NA	NA	NA	Not plastid, SignalP negative
EsuBft30_38	0.153	31	0.161	31	0.228	25	0.142	0.153	N	NA	NA	NA	Not plastid, SignalP negative
EsuBft30_43	0.108	29	0.119	31	0.167	28	0.128	0.124	N	NA	NA	NA	Not plastid, SignalP negative
EsuBft30_45	0.11	19	0.111	19	0.134	14	0.112	0.111	N	NA	NA	NA	Not plastid, SignalP negative
EsuBft30_4	0.126	18	0.114	18	0.119	20	0.1	0.107	N	NA	NA	NA	Not plastid, SignalP negative
EsuBft30_5	0.111	60	0.105	30	0.139	12	0.1	0.102	N	NA	NA	NA	Not plastid, SignalP negative
EsuBft30_6	0.111	22	0.107	34	0.128	13	0.103	0.105	N	NA	NA	NA	Not plastid, SignalP negative
EsuBft30_9	0.158	23	0.142	23	0.159	22	0.129	0.135	N	NA	NA	NA	Not plastid, SignalP negative
EsuBft30_11	0.195	27	0.367	27	0.723	18	0.634	0.474	N	NA	NA	NA	Not plastid, SignalP negative
EsuBft30_13	0.11	41	0.111	52	0.132	43	0.108	0.109	N	NA	NA	NA	Not plastid, SignalP negative
EsuBft30_16	0.112	23	0.123	23	0.189	9	0.135	0.13	N	NA	NA	NA	Not plastid, SignalP negative
EsuBft30_20	0.153	61	0.141	61	0.239	39	0.138	0.139	N	NA	NA	NA	Not plastid, SignalP negative
EsuBft30_21	0.192	33	0.2	33	0.411	30	0.2	0.2	N	NA	NA	NA	Not plastid, SignalP negative
EsuBft30_22	0.138	40	0.15	40	0.261	1	0.155	0.152	N	NA	NA	NA	Not plastid, SignalP negative
EsuBft30_23	0.113	41	0.113	30	0.155	13	0.112	0.112	N	NA	NA	NA	Not plastid, SignalP negative
EsuBft30_24	0.129	19	0.118	19	0.134	24	0.107	0.112	N	NA	NA	NA	Not plastid, SignalP negative
EsuBft30_30	0.128	21	0.122	45	0.187	42	0.116	0.119	N	NA	NA	NA	Not plastid, SignalP negative
EsuBft30_31	0.111	67	0.113	11	0.138	1	0.108	0.11	N	NA	NA	NA	Not plastid, SignalP negative
EsuBft30_32	0.188	25	0.212	25	0.324	21	0.239	0.227	N	NA	NA	NA	Not plastid, SignalP negative
EsuBft30_36	0.139	20	0.196	20	0.374	4	0.289	0.246	N	NA	NA	NA	Not plastid, SignalP negative
EsuBft30_41	0.124	46	0.116	46	0.196	45	0.1	0.107	N	NA	NA	NA	Not plastid, SignalP negative
EsuBft30_42	0.122	44	0.108	44	0.11	48	0.095	0.101	N	NA	NA	NA	Not plastid, SignalP negative
EsuBft30_44	0.168	19	0.16	19	0.213	1	0.138	0.148	N	NA	NA	NA	Not plastid, SignalP negative
EsuBft30_46	0.193	29	0.3	29	0.771	2	0.519	0.418	N	NA	NA	NA	Not plastid, SignalP negative
EsuBft3101_2	0.122	60	0.11	60	0.119	27	0.099	0.104	N	NA	NA	NA	Not plastid, SignalP negative
EsuBft3102_2	0.115	61	0.139	52	0.239	41	0.127	0.134	N	NA	NA	NA	Not plastid, SignalP negative
EsuBft3103_2	0.124	20	0.112	20	0.115	29	0.1	0.106	N	NA	NA	NA	Not plastid, SignalP negative
EsuBft3104_2	0.137	22	0.165	11	0.326	1	0.206	0.187	N	NA	NA	NA	Not plastid, SignalP negative
EsuBft3104_3	0.131	45	0.134	16	0.184	1	0.146	0.141	N	NA	NA	NA	Not plastid, SignalP negative
EsuBft3106_2	0.107	12	0.19	11	0.459	1	0.193	0.192	N	NA	NA	NA	Not plastid, SignalP negative
EsuBft3108_3	0.135	20	0.123	20	0.128	1	0.11	0.116	N	NA	NA	NA	Not plastid, SignalP negative
EsuBft3108_2	0.129	31	0.137	31	0.209	25	0.144	0.141	N	NA	NA	NA	Not plastid, SignalP negative
EsuBft3109_2	0.128	20	0.115	20	0.127	17	0.104	0.109	N	NA	NA	NA	Not plastid, SignalP negative
EsuBft3109_3	0.152	44	0.121	44	0.132	1	0.099	0.11	N	NA	NA	NA	Not plastid, SignalP negative
EsuBft310_4	0.114	40	0.113	11	0.126	1	0.114	0.114	N	NA	NA	NA	Not plastid, SignalP negative
EsuBft310_6	0.109	34	0.115	34	0.16	20	0.114	0.115	N	NA	NA	NA	Not plastid, SignalP negative
EsuBft310_8	0.133	46	0.207	28	0.6	15	0.362	0.29	N	NA	NA	NA	Not plastid, SignalP negative
EsuBft310_10	0.152	37	0.127	37	0.135	21	0.105	0.115	N	NA	NA	NA	Not plastid, SignalP negative
EsuBft310_12	0.149	28	0.2	20	0.447	8	0.299	0.24	N	NA	NA	NA	Not plastid, SignalP negative
EsuBft310_13	0.112	66	0.104	31	0.115	22	0.102	0.103	N	NA	NA	NA	Not plastid, SignalP negative
EsuBft310_15	0.241	32	0.173	32	0.187	4	0.129	0.149	N	NA	NA	NA	Not plastid, SignalP negative
EsuBft310_18	0.123	26	0.118	26	0.15	1	0.117	0.117	N	NA	NA	NA	Not plastid, SignalP negative
EsuBft310_2	0.108	11	0.103	31	0.108	25	0.098	0.101	N	NA	NA	NA	Not plastid, SignalP negative
EsuBft310_3	0.13	64	0.117	64	0.137	36	0.103	0.109	N	NA	NA	NA	Not plastid, SignalP negative
EsuBft310_5	0.144	27	0.14	20	0.189	14	0.142	0.141	N	NA	NA	NA	Not plastid, SignalP negative
EsuBft310_7	0.139	43	0.117	43	0.129	42	0.101	0.109	N	NA	NA	NA	Not plastid, SignalP negative
EsuBft310_9	0.121	35	0.118	35	0.161	33	0.111	0.114	N	NA	NA	NA	Not plastid, SignalP negative
EsuBft310_11	0.15	28	0.231	15	0.587	4	0.516	0.345	N	NA	NA	NA	Not plastid, SignalP negative
EsuBft310_14	0.109	29	0.106	17	0.123	6	0.103	0.104	N	NA	NA	NA	Not plastid, SignalP negative
EsuBft310_16	0.118	21	0.117	21	0.159	2	0.115	0.116	N	NA	NA	NA	Not plastid, SignalP negative
EsuBft310_17	0.11	37	0.114	11	0.126	1	0.111	0.112	N	NA	NA	NA	Not plastid, SignalP negative
EsuBft310_19	0.121	34	0.171	16	0.426	5	0.295	0.238	N	NA	NA	NA	Not plastid, SignalP negative
EsuBft3110_2	0.119	45	0.14	55	0.279	43	0.138	0.139	N	NA	NA	NA	Not plastid, SignalP negative
EsuBft3110_3	0.177	56	0.131	56	0.134	2	0.105	0.117	N	NA	NA	NA	Not plastid, SignalP negative
EsuBft3110_4	0.129	16	0.181	16	0.372	28	0.239	0.212	N	NA	NA	NA	Not plastid, SignalP negative
EsuBft3111_2	0.112	29	0.11	54	0.152	2	0.106	0.108	N	NA	NA	NA	Not plastid, SignalP negative
EsuBft3112_2	0.11	43	0.113	11	0.145	4	0.121	0.117	N	NA	NA	NA	Not plastid, SignalP negative
EsuBft3113_2	0.117	19	0.109	19	0.119	50	0.099	0.103	N	NA	NA	NA	Not plastid, SignalP negative
EsuBft3113_3	0.108	24	0.105	31	0.117	26	0.102	0.103	N	NA	NA	NA	Not plastid, SignalP negative
EsuBft3114_2	0.16	27	0.134	27	0.13	21	0.111	0.121	N	NA	NA	NA	Not plastid, SignalP negative
EsuBft3115_3	0.109	55	0.106	55	0.114	44	0.099	0.102	N	NA	NA	NA	Not plastid, SignalP negative
EsuBft3115_4	0.132	38	0.121	38	0.195	13	0.124	0.123	N	NA	NA	NA	Not plastid, SignalP negative
EsuBft3115_2	0.11	21	0.126	11	0.162	1	0.134	0.131	N	NA	NA	NA	Not plastid, SignalP negative
EsuBft3117_3	0.121	42	0.11	42	0.112	41	0.095	0.102	N	NA	NA	NA	Not plastid, SignalP negative
EsuBft3117_4	0.107	15	0.113	11	0.138	1	0.105	0.109	N	NA	NA	NA	Not plastid, SignalP negative
EsuBft3117_2	0.11	19	0.169	22	0.361	15	0.265	0.221	N	NA	NA	NA	Not plastid, SignalP negative
EsuBft3118_2	0.159	12	0.233	12	0.366	4	0.328	0.284	N	NA	NA	NA	Not plastid, SignalP negative
EsuBft3119_2	0.11	53	0.11	53	0.121	44	0.107	0.108	N	NA	NA	NA	Not plastid, SignalP negative
EsuBft3119_3	0.149	44	0.127	44	0.136	5	0.109	0.117	N	NA	NA	NA	Not plastid, SignalP negative
EsuBft311_2	0.11	66	0.109	66	0.12	50	0.104	0.107	N	NA	NA	NA	Not plastid, SignalP negative
EsuBft311_5	0.122	24	0.13	11	0.204	3	0.145	0.138	N	NA	NA	NA	Not plastid, SignalP negative
EsuBft311_7	0.108	16	0.115	16	0.136	2	0.119	0.117	N	NA	NA	NA	Not plastid, SignalP negative
EsuBft311_8	0.456	24	0.397	24	0.53	14	0.35	0.371	N	NA	NA	NA	Not plastid, SignalP negative
EsuBft311_9	0.111	52	0.108	52	0.119	44	0.099	0.103	N	NA	NA	NA	Not plastid, SignalP negative
EsuBft311_12	0.108	26	0.13	12	0.284	2	0.156	0.144	N	NA	NA	NA	Not plastid, SignalP negative
EsuBft311_13	0.13	42	0.139	42	0.416	40	0.132	0.135	N	NA	NA	NA	Not plastid, SignalP negative
EsuBft311_16	0.112	27	0.149	15	0.358	6	0.228	0.192	N	NA	NA	NA	Not plastid, SignalP negative
EsuBft311_6	0.122	27	0.117	11	0.173	25	0.111	0.114	N	NA	NA	NA	Not plastid, SignalP negative
EsuBft311_10	0.11	63	0.105	63	0.121	26	0.098	0.101	N	NA	NA	NA	Not plastid, SignalP negative
EsuBft311_11	0.108	66	0.107	29	0.139	13	0.104	0.106	N	NA	NA	NA	Not plastid, SignalP negative
EsuBft311_14	0.109	19	0.102	19	0.109	42	0.095	0.098	N	NA	NA	NA	Not plastid, SignalP negative
EsuBft311_15	0.109	34	0.105	12	0.115	5	0.103	0.104	N	NA	NA	NA	Not plastid, SignalP negative
EsuBft3120_2	0.124	30	0.12	11	0.163	1	0.12	0.12	N	NA	NA	NA	Not plastid, SignalP negative
EsuBft3120_3	0.113	32	0.109	22	0.121	14	0.107	0.108	N	NA	NA	NA	Not plastid, SignalP negative
EsuBft3120_5	0.329	22	0.272	22	0.442	1	0.215	0.242	N	NA	NA	NA	Not plastid, SignalP negative
EsuBft3120_4	0.115	52	0.144	52	0.429	50	0.135	0.139	N	NA	NA	NA	Not plastid, SignalP negative
EsuBft3121_2	0.117	27	0.11	53	0.188	34	0.107	0.108	N	NA	NA	NA	Not plastid, SignalP negative
EsuBft3122_2	0.113	28	0.111	28	0.135	42	0.11	0.111	N	NA	NA	NA	Not plastid, SignalP negative
EsuBft3122_3	0.11	11	0.105	11	0.114	6	0.105	0.105	N	NA	NA	NA	Not plastid, SignalP negative
EsuBft3123_2	0.128	65	0.112	65	0.133	1	0.095	0.103	N	NA	NA	NA	Not plastid, SignalP negative
EsuBft3123_3	0.107	64	0.101	64	0.107	70	0.093	0.097	N	NA	NA	NA	Not plastid, SignalP negative
EsuBft3123_4	0.109	37	0.108	37	0.119	33	0.105	0.106	N	NA	NA	NA	Not plastid, SignalP negative
EsuBft3124_2	0.258	21	0.178	21	0.15	20	0.12	0.147	N	NA	NA	NA	Not plastid, SignalP negative
EsuBft3124_3	0.165	29	0.132	29	0.146	23	0.106	0.118	N	NA	NA	NA	Not plastid, SignalP negative
EsuBft3124_4	0.114	24	0.113	24	0.133	13	0.113	0.113	N	NA	NA	NA	Not plastid, SignalP negative
EsuBft3125_2	0.109	24	0.123	56	0.185	46	0.119	0.121	N	NA	NA	NA	Not plastid, SignalP negative
EsuBft3129_2	0.11	49	0.113	49	0.139	40	0.111	0.112	N	NA	NA	NA	Not plastid, SignalP negative
EsuBft312_2	0.107	11	0.124	11	0.164	1	0.121	0.122	N	NA	NA	NA	Not plastid, SignalP negative
EsuBft312_3	0.141	30	0.121	30	0.172	2	0.109	0.114	N	NA	NA	NA	Not plastid, SignalP negative
EsuBft312_5	0.109	27	0.156	45	0.262	26	0.201	0.18	N	NA	NA	NA	Not plastid, SignalP negative
EsuBft312_8	0.109	15	0.106	59	0.128	41	0.099	0.102	N	NA	NA	NA	Not plastid, SignalP negative
EsuBft312_9	0.11	69	0.124	26	0.231	5	0.143	0.134	N	NA	NA	NA	Not plastid, SignalP negative
EsuBft312_10	0.114	35	0.119	12	0.154	2	0.131	0.126	N	NA	NA	NA	Not plastid, SignalP negative
EsuBft312_11	0.106	42	0.104	70	0.11	51	0.095	0.099	N	NA	NA	NA	Not plastid, SignalP negative
EsuBft312_13	0.122	24	0.139	68	0.306	64	0.132	0.136	N	NA	NA	NA	Not plastid, SignalP negative
EsuBft312_14	0.107	5	0.105	11	0.112	1	0.102	0.104	N	NA	NA	NA	Not plastid, SignalP negative
EsuBft312_4	0.343	40	0.204	40	0.243	12	0.15	0.182	N	NA	NA	NA	Not plastid, SignalP negative
EsuBft312_6	0.166	30	0.217	30	0.364	7	0.298	0.249	N	NA	NA	NA	Not plastid, SignalP negative
EsuBft312_7	0.187	70	0.138	70	0.199	1	0.107	0.121	N	NA	NA	NA	Not plastid, SignalP negative
EsuBft312_12	0.199	59	0.254	59	0.577	50	0.175	0.222	N	NA	NA	NA	Not plastid, SignalP negative
EsuBft3130_2	0.111	24	0.132	41	0.184	24	0.148	0.14	N	NA	NA	NA	Not plastid, SignalP negative
EsuBft3130_3	0.109	51	0.109	66	0.124	56	0.1	0.104	N	NA	NA	NA	Not plastid, SignalP negative
EsuBft3130_4	0.11	48	0.115	16	0.175	2	0.122	0.118	N	NA	NA	NA	Not plastid, SignalP negative
EsuBft3131_2	0.105	12	0.168	12	0.351	1	0.183	0.176	N	NA	NA	NA	Not plastid, SignalP negative
EsuBft3132_2	0.132	21	0.129	21	0.15	3	0.126	0.127	N	NA	NA	NA	Not plastid, SignalP negative
EsuBft3133_2	0.235	20	0.167	20	0.154	3	0.114	0.138	N	NA	NA	NA	Not plastid, SignalP negative
EsuBft3134_2	0.211	20	0.153	20	0.131	2	0.111	0.13	N	NA	NA	NA	Not plastid, SignalP negative
EsuBft3135_2	0.111	12	0.113	12	0.126	1	0.104	0.108	N	NA	NA	NA	Not plastid, SignalP negative
EsuBft3137_2	0.11	17	0.104	45	0.131	44	0.099	0.101	N	NA	NA	NA	Not plastid, SignalP negative
EsuBft3137_3	0.187	20	0.195	20	0.335	7	0.203	0.199	N	NA	NA	NA	Not plastid, SignalP negative
EsuBft3138_2	0.114	20	0.134	17	0.191	1	0.148	0.142	N	NA	NA	NA	Not plastid, SignalP negative
EsuBft3138_3	0.26	21	0.365	21	0.706	14	0.511	0.444	N	NA	NA	NA	Not plastid, SignalP negative
EsuBft3139_2	0.12	20	0.18	13	0.328	5	0.278	0.233	N	NA	NA	NA	Not plastid, SignalP negative
EsuBft3139_3	0.113	27	0.123	11	0.172	1	0.119	0.121	N	NA	NA	NA	Not plastid, SignalP negative
EsuBft3139_4	0.225	58	0.219	58	0.275	45	0.14	0.187	N	NA	NA	NA	Not plastid, SignalP negative
EsuBft313_3	0.135	19	0.16	19	0.222	11	0.187	0.175	N	NA	NA	NA	Not plastid, SignalP negative
EsuBft313_8	0.133	31	0.124	20	0.138	28	0.12	0.122	N	NA	NA	NA	Not plastid, SignalP negative
EsuBft313_9	0.145	26	0.14	26	0.168	24	0.137	0.139	N	NA	NA	NA	Not plastid, SignalP negative
EsuBft313_10	0.117	36	0.11	36	0.153	2	0.104	0.107	N	NA	NA	NA	Not plastid, SignalP negative
EsuBft313_11	0.111	19	0.114	11	0.137	1	0.102	0.108	N	NA	NA	NA	Not plastid, SignalP negative
EsuBft313_12	0.111	25	0.143	11	0.243	3	0.194	0.171	N	NA	NA	NA	Not plastid, SignalP negative
EsuBft313_13	0.11	61	0.105	23	0.17	5	0.106	0.106	N	NA	NA	NA	Not plastid, SignalP negative
EsuBft313_2	0.149	36	0.129	36	0.16	1	0.121	0.125	N	NA	NA	NA	Not plastid, SignalP negative
EsuBft313_4	0.107	61	0.109	35	0.121	65	0.097	0.105	N	NA	NA	NA	Not plastid, SignalP negative
EsuBft313_5	0.111	63	0.114	11	0.139	1	0.105	0.109	N	NA	NA	NA	Not plastid, SignalP negative
EsuBft313_7	0.112	24	0.105	24	0.119	23	0.099	0.102	N	NA	NA	NA	Not plastid, SignalP negative
EsuBft313_14	0.262	32	0.187	32	0.305	31	0.136	0.16	N	NA	NA	NA	Not plastid, SignalP negative
EsuBft3140_2	0.158	20	0.129	20	0.159	44	0.101	0.114	N	NA	NA	NA	Not plastid, SignalP negative
EsuBft3141_2	0.209	28	0.289	28	0.599	2	0.434	0.347	N	NA	NA	NA	Not plastid, SignalP negative
EsuBft3143_4	0.133	27	0.203	17	0.463	7	0.392	0.279	N	NA	NA	NA	Not plastid, SignalP negative
EsuBft3143_2	0.114	61	0.12	60	0.23	44	0.115	0.117	N	NA	NA	NA	Not plastid, SignalP negative
EsuBft3143_3	0.122	29	0.114	45	0.16	34	0.11	0.112	N	NA	NA	NA	Not plastid, SignalP negative
EsuBft3144_3	0.267	31	0.342	31	0.661	16	0.443	0.382	N	NA	NA	NA	Not plastid, SignalP negative
EsuBft3144_4	0.177	30	0.185	30	0.301	34	0.176	0.18	N	NA	NA	NA	Not plastid, SignalP negative
EsuBft3144_2	0.119	42	0.113	42	0.118	27	0.104	0.108	N	NA	NA	NA	Not plastid, SignalP negative
EsuBft3145_2	0.11	32	0.114	32	0.131	14	0.114	0.114	N	NA	NA	NA	Not plastid, SignalP negative
EsuBft3145_3	0.122	28	0.113	28	0.151	35	0.106	0.109	N	NA	NA	NA	Not plastid, SignalP negative
EsuBft3145_4	0.117	22	0.115	22	0.14	25	0.111	0.113	N	NA	NA	NA	Not plastid, SignalP negative
EsuBft3146_2	0.25	29	0.199	29	0.345	3	0.186	0.192	N	NA	NA	NA	Not plastid, SignalP negative
EsuBft3146_3	0.111	54	0.104	54	0.108	23	0.096	0.099	N	NA	NA	NA	Not plastid, SignalP negative
EsuBft3146_4	0.159	22	0.189	19	0.414	2	0.229	0.21	N	NA	NA	NA	Not plastid, SignalP negative
EsuBft3147_2	0.111	33	0.109	33	0.156	34	0.11	0.11	N	NA	NA	NA	Not plastid, SignalP negative
EsuBft3148_2	0.137	28	0.129	11	0.195	2	0.138	0.134	N	NA	NA	NA	Not plastid, SignalP negative
EsuBft3148_3	0.12	31	0.179	12	0.395	3	0.261	0.223	N	NA	NA	NA	Not plastid, SignalP negative
EsuBft314_5	0.105	5	0.208	11	0.561	1	0.263	0.238	N	NA	NA	NA	Not plastid, SignalP negative
EsuBft314_9	0.224	28	0.201	28	0.324	4	0.197	0.199	N	NA	NA	NA	Not plastid, SignalP negative
EsuBft314_10	0.107	28	0.158	28	0.301	17	0.222	0.193	N	NA	NA	NA	Not plastid, SignalP negative
EsuBft314_11	0.137	33	0.114	33	0.14	1	0.098	0.105	N	NA	NA	NA	Not plastid, SignalP negative
EsuBft314_13	0.127	24	0.114	24	0.152	23	0.103	0.108	N	NA	NA	NA	Not plastid, SignalP negative
EsuBft314_16	0.232	52	0.209	19	0.487	15	0.283	0.249	N	NA	NA	NA	Not plastid, SignalP negative
EsuBft314_17	0.111	45	0.107	29	0.115	19	0.104	0.105	N	NA	NA	NA	Not plastid, SignalP negative
EsuBft314_18	0.123	16	0.124	16	0.144	2	0.12	0.122	N	NA	NA	NA	Not plastid, SignalP negative
EsuBft314_3	0.113	17	0.121	11	0.157	7	0.13	0.126	N	NA	NA	NA	Not plastid, SignalP negative
EsuBft314_4	0.11	62	0.105	34	0.118	23	0.098	0.101	N	NA	NA	NA	Not plastid, SignalP negative
EsuBft314_6	0.11	22	0.113	58	0.161	2	0.109	0.111	N	NA	NA	NA	Not plastid, SignalP negative
EsuBft314_7	0.176	41	0.157	41	0.248	24	0.134	0.145	N	NA	NA	NA	Not plastid, SignalP negative
EsuBft314_8	0.109	18	0.106	18	0.117	1	0.099	0.102	N	NA	NA	NA	Not plastid, SignalP negative
EsuBft314_12	0.429	19	0.437	19	0.636	5	0.434	0.436	N	NA	NA	NA	Not plastid, SignalP negative
EsuBft314_14	0.11	50	0.104	69	0.134	23	0.098	0.101	N	NA	NA	NA	Not plastid, SignalP negative
EsuBft314_15	0.115	44	0.11	28	0.144	13	0.11	0.11	N	NA	NA	NA	Not plastid, SignalP negative
EsuBft3150_2	0.111	69	0.104	69	0.109	45	0.099	0.101	N	NA	NA	NA	Not plastid, SignalP negative
EsuBft3150_3	0.11	49	0.109	49	0.121	31	0.101	0.105	N	NA	NA	NA	Not plastid, SignalP negative
EsuBft3150_4	0.128	21	0.111	21	0.13	33	0.095	0.102	N	NA	NA	NA	Not plastid, SignalP negative
EsuBft3152_3	0.112	27	0.103	12	0.141	3	0.101	0.102	N	NA	NA	NA	Not plastid, SignalP negative
EsuBft3152_2	0.146	51	0.122	51	0.117	26	0.098	0.109	N	NA	NA	NA	Not plastid, SignalP negative
EsuBft3153_2	0.116	22	0.112	11	0.132	4	0.114	0.113	N	NA	NA	NA	Not plastid, SignalP negative
EsuBft3154_3	0.111	17	0.119	17	0.144	6	0.123	0.121	N	NA	NA	NA	Not plastid, SignalP negative
EsuBft3154_4	0.163	14	0.134	14	0.162	39	0.11	0.121	N	NA	NA	NA	Not plastid, SignalP negative
EsuBft3154_2	0.122	24	0.123	24	0.144	16	0.124	0.123	N	NA	NA	NA	Not plastid, SignalP negative
EsuBft3155_2	0.172	24	0.277	17	0.618	8	0.507	0.402	N	NA	NA	NA	Not plastid, SignalP negative
EsuBft3155_3	0.133	19	0.116	19	0.133	25	0.096	0.105	N	NA	NA	NA	Not plastid, SignalP negative
EsuBft3156_3	0.178	24	0.18	24	0.367	4	0.191	0.186	N	NA	NA	NA	Not plastid, SignalP negative
EsuBft3156_2	0.145	23	0.14	23	0.221	2	0.134	0.137	N	NA	NA	NA	Not plastid, SignalP negative
EsuBft3157_2	0.113	32	0.144	19	0.239	17	0.19	0.169	N	NA	NA	NA	Not plastid, SignalP negative
EsuBft3158_2	0.146	38	0.143	18	0.224	4	0.184	0.159	N	NA	NA	NA	Not plastid, SignalP negative
EsuBft3159_2	0.131	30	0.133	46	0.217	39	0.131	0.132	N	NA	NA	NA	Not plastid, SignalP negative
EsuBft315_5	0.404	28	0.444	28	0.67	4	0.529	0.478	N	NA	NA	NA	Not plastid, SignalP negative
EsuBft315_6	0.113	26	0.128	13	0.182	6	0.152	0.141	N	NA	NA	NA	Not plastid, SignalP negative
EsuBft315_8	0.175	34	0.217	16	0.534	2	0.365	0.276	N	NA	NA	NA	Not plastid, SignalP negative
EsuBft315_10	0.111	24	0.104	24	0.114	43	0.098	0.101	N	NA	NA	NA	Not plastid, SignalP negative
EsuBft315_11	0.678	27	0.447	27	0.537	26	0.283	0.382	N	NA	NA	NA	Not plastid, SignalP negative
EsuBft315_12	0.122	12	0.131	12	0.155	1	0.126	0.128	N	NA	NA	NA	Not plastid, SignalP negative
EsuBft315_18	0.137	29	0.142	29	0.189	14	0.147	0.145	N	NA	NA	NA	Not plastid, SignalP negative
EsuBft315_2	0.111	50	0.113	44	0.127	37	0.104	0.108	N	NA	NA	NA	Not plastid, SignalP negative
EsuBft315_3	0.118	50	0.171	12	0.387	6	0.274	0.227	N	NA	NA	NA	Not plastid, SignalP negative
EsuBft315_4	0.176	24	0.137	24	0.124	23	0.107	0.121	N	NA	NA	NA	Not plastid, SignalP negative
EsuBft315_7	0.171	14	0.129	14	0.119	28	0.093	0.11	N	NA	NA	NA	Not plastid, SignalP negative
EsuBft315_9	0.111	54	0.11	48	0.124	38	0.099	0.104	N	NA	NA	NA	Not plastid, SignalP negative
EsuBft315_13	0.111	37	0.102	57	0.111	10	0.095	0.098	N	NA	NA	NA	Not plastid, SignalP negative
EsuBft3160_2	0.109	36	0.104	56	0.11	49	0.094	0.098	N	NA	NA	NA	Not plastid, SignalP negative
EsuBft3160_4	0.127	48	0.118	48	0.168	13	0.112	0.114	N	NA	NA	NA	Not plastid, SignalP negative
EsuBft3160_5	0.13	43	0.132	18	0.243	42	0.139	0.136	N	NA	NA	NA	Not plastid, SignalP negative
EsuBft3160_3	0.113	44	0.152	11	0.304	1	0.135	0.143	N	NA	NA	NA	Not plastid, SignalP negative
EsuBft3161_3	0.108	61	0.105	61	0.11	28	0.098	0.101	N	NA	NA	NA	Not plastid, SignalP negative
EsuBft3161_2	0.124	27	0.159	12	0.288	5	0.203	0.182	N	NA	NA	NA	Not plastid, SignalP negative
EsuBft3162_2	0.114	67	0.108	12	0.124	38	0.102	0.105	N	NA	NA	NA	Not plastid, SignalP negative
EsuBft3163_2	0.217	20	0.226	20	0.354	1	0.255	0.238	N	NA	NA	NA	Not plastid, SignalP negative
EsuBft3163_3	0.164	26	0.136	11	0.221	1	0.128	0.132	N	NA	NA	NA	Not plastid, SignalP negative
EsuBft3164_3	0.112	23	0.105	23	0.113	55	0.098	0.101	N	NA	NA	NA	Not plastid, SignalP negative
EsuBft3164_2	0.19	20	0.155	20	0.152	3	0.125	0.139	N	NA	NA	NA	Not plastid, SignalP negative
EsuBft3164_4	0.117	18	0.123	34	0.185	12	0.129	0.126	N	NA	NA	NA	Not plastid, SignalP negative
EsuBft3165_2	0.149	17	0.132	17	0.153	4	0.116	0.124	N	NA	NA	NA	Not plastid, SignalP negative
EsuBft3165_3	0.111	25	0.114	25	0.172	48	0.116	0.115	N	NA	NA	NA	Not plastid, SignalP negative
EsuBft3166_2	0.108	17	0.114	49	0.187	39	0.102	0.109	N	NA	NA	NA	Not plastid, SignalP negative
EsuBft3166_3	0.113	23	0.162	26	0.292	19	0.227	0.197	N	NA	NA	NA	Not plastid, SignalP negative
EsuBft3167_2	0.135	17	0.122	17	0.133	15	0.109	0.115	N	NA	NA	NA	Not plastid, SignalP negative
EsuBft3167_3	0.112	27	0.112	12	0.17	4	0.125	0.119	N	NA	NA	NA	Not plastid, SignalP negative
EsuBft3168_2	0.17	25	0.151	25	0.195	20	0.137	0.144	N	NA	NA	NA	Not plastid, SignalP negative
EsuBft3169_2	0.114	22	0.116	11	0.141	1	0.121	0.119	N	NA	NA	NA	Not plastid, SignalP negative
EsuBft316_3	0.128	24	0.244	11	0.667	1	0.463	0.362	N	NA	NA	NA	Not plastid, SignalP negative
EsuBft316_7	0.507	60	0.314	60	0.267	44	0.147	0.247	N	NA	NA	NA	Not plastid, SignalP negative
EsuBft316_10	0.11	12	0.116	12	0.135	1	0.109	0.112	N	NA	NA	NA	Not plastid, SignalP negative
EsuBft316_11	0.13	22	0.122	22	0.144	12	0.115	0.119	N	NA	NA	NA	Not plastid, SignalP negative
EsuBft316_13	0.13	40	0.11	40	0.108	60	0.089	0.099	N	NA	NA	NA	Not plastid, SignalP negative
EsuBft316_15	0.113	25	0.142	25	0.219	20	0.179	0.162	N	NA	NA	NA	Not plastid, SignalP negative
EsuBft316_16	0.124	42	0.151	12	0.271	1	0.161	0.156	N	NA	NA	NA	Not plastid, SignalP negative
EsuBft316_2	0.136	26	0.219	19	0.535	11	0.352	0.291	N	NA	NA	NA	Not plastid, SignalP negative
EsuBft316_4	0.111	67	0.107	33	0.115	25	0.106	0.106	N	NA	NA	NA	Not plastid, SignalP negative
EsuBft316_6	0.232	22	0.373	22	0.848	1	0.615	0.47	N	NA	NA	NA	Not plastid, SignalP negative
EsuBft316_8	0.111	43	0.106	12	0.113	10	0.102	0.104	N	NA	NA	NA	Not plastid, SignalP negative
EsuBft316_9	0.113	31	0.107	11	0.124	1	0.095	0.1	N	NA	NA	NA	Not plastid, SignalP negative
EsuBft316_12	0.133	41	0.157	41	0.336	37	0.142	0.151	N	NA	NA	NA	Not plastid, SignalP negative
EsuBft316_14	0.128	39	0.147	28	0.233	19	0.174	0.158	N	NA	NA	NA	Not plastid, SignalP negative
EsuBft316_17	0.111	24	0.106	36	0.123	23	0.103	0.104	N	NA	NA	NA	Not plastid, SignalP negative
EsuBft316_18	0.111	45	0.116	12	0.143	31	0.119	0.117	N	NA	NA	NA	Not plastid, SignalP negative
EsuBft3170_3	0.125	21	0.119	21	0.151	13	0.113	0.116	N	NA	NA	NA	Not plastid, SignalP negative
EsuBft3170_2	0.111	70	0.107	70	0.132	12	0.099	0.103	N	NA	NA	NA	Not plastid, SignalP negative
EsuBft3171_2	0.112	60	0.108	60	0.118	46	0.102	0.105	N	NA	NA	NA	Not plastid, SignalP negative
EsuBft3172_2	0.11	14	0.105	14	0.124	9	0.106	0.106	N	NA	NA	NA	Not plastid, SignalP negative
EsuBft3172_3	0.127	42	0.112	42	0.123	17	0.099	0.105	N	NA	NA	NA	Not plastid, SignalP negative
EsuBft3173_4	0.109	25	0.109	60	0.14	13	0.106	0.107	N	NA	NA	NA	Not plastid, SignalP negative
EsuBft3173_5	0.189	59	0.17	59	0.244	47	0.131	0.149	N	NA	NA	NA	Not plastid, SignalP negative
EsuBft3173_2	0.159	28	0.193	23	0.407	3	0.261	0.23	N	NA	NA	NA	Not plastid, SignalP negative
EsuBft3173_3	0.186	19	0.233	19	0.445	14	0.288	0.263	N	NA	NA	NA	Not plastid, SignalP negative
EsuBft3174_3	0.141	16	0.143	16	0.155	5	0.142	0.143	N	NA	NA	NA	Not plastid, SignalP negative
EsuBft3175_2	0.143	59	0.122	59	0.121	55	0.096	0.108	N	NA	NA	NA	Not plastid, SignalP negative
EsuBft3176_2	0.111	62	0.114	56	0.168	39	0.109	0.111	N	NA	NA	NA	Not plastid, SignalP negative
EsuBft3177_2	0.168	29	0.168	12	0.31	1	0.217	0.194	N	NA	NA	NA	Not plastid, SignalP negative
EsuBft3177_5	0.117	21	0.131	11	0.199	1	0.138	0.135	N	NA	NA	NA	Not plastid, SignalP negative
EsuBft3177_3	0.122	25	0.177	25	0.361	23	0.26	0.222	N	NA	NA	NA	Not plastid, SignalP negative
EsuBft3177_4	0.13	21	0.141	21	0.208	11	0.151	0.147	N	NA	NA	NA	Not plastid, SignalP negative
EsuBft3178_2	0.211	45	0.157	20	0.309	10	0.219	0.19	N	NA	NA	NA	Not plastid, SignalP negative
EsuBft3178_3	0.11	70	0.11	28	0.125	12	0.108	0.109	N	NA	NA	NA	Not plastid, SignalP negative
EsuBft3178_4	0.114	65	0.113	11	0.135	1	0.113	0.113	N	NA	NA	NA	Not plastid, SignalP negative
EsuBft3179_2	0.123	20	0.128	11	0.187	1	0.126	0.127	N	NA	NA	NA	Not plastid, SignalP negative
EsuBft317_2	0.11	19	0.104	12	0.111	55	0.096	0.1	N	NA	NA	NA	Not plastid, SignalP negative
EsuBft317_3	0.114	28	0.113	15	0.135	2	0.113	0.113	N	NA	NA	NA	Not plastid, SignalP negative
EsuBft317_5	0.145	25	0.129	25	0.133	2	0.116	0.122	N	NA	NA	NA	Not plastid, SignalP negative
EsuBft317_8	0.224	44	0.199	11	0.52	3	0.399	0.307	N	NA	NA	NA	Not plastid, SignalP negative
EsuBft317_11	0.13	18	0.175	18	0.303	10	0.223	0.201	N	NA	NA	NA	Not plastid, SignalP negative
EsuBft317_12	0.107	56	0.108	23	0.144	69	0.103	0.106	N	NA	NA	NA	Not plastid, SignalP negative
EsuBft317_4	0.117	18	0.164	18	0.379	11	0.232	0.2	N	NA	NA	NA	Not plastid, SignalP negative
EsuBft317_7	0.119	35	0.198	12	0.559	8	0.42	0.318	N	NA	NA	NA	Not plastid, SignalP negative
EsuBft317_9	0.11	63	0.104	11	0.124	5	0.104	0.104	N	NA	NA	NA	Not plastid, SignalP negative
EsuBft317_10	0.108	44	0.108	44	0.125	31	0.102	0.105	N	NA	NA	NA	Not plastid, SignalP negative
EsuBft317_13	0.115	30	0.119	14	0.19	3	0.141	0.13	N	NA	NA	NA	Not plastid, SignalP negative
EsuBft3180_2	0.119	41	0.157	47	0.426	35	0.162	0.16	N	NA	NA	NA	Not plastid, SignalP negative
EsuBft3181_2	0.113	25	0.197	25	0.403	16	0.335	0.272	N	NA	NA	NA	Not plastid, SignalP negative
EsuBft3181_3	0.116	40	0.106	66	0.111	49	0.098	0.102	N	NA	NA	NA	Not plastid, SignalP negative
EsuBft3182_2	0.128	43	0.116	43	0.134	39	0.099	0.107	N	NA	NA	NA	Not plastid, SignalP negative
EsuBft3182_3	0.156	32	0.205	11	0.534	4	0.359	0.288	N	NA	NA	NA	Not plastid, SignalP negative
EsuBft3184_2	0.124	17	0.164	17	0.283	19	0.227	0.198	N	NA	NA	NA	Not plastid, SignalP negative
EsuBft3184_3	0.109	27	0.118	27	0.202	9	0.123	0.121	N	NA	NA	NA	Not plastid, SignalP negative
EsuBft3185_2	0.112	18	0.134	11	0.198	1	0.133	0.133	N	NA	NA	NA	Not plastid, SignalP negative
EsuBft3186_4	0.127	45	0.136	45	0.215	37	0.132	0.134	N	NA	NA	NA	Not plastid, SignalP negative
EsuBft3186_2	0.125	19	0.138	19	0.188	18	0.15	0.145	N	NA	NA	NA	Not plastid, SignalP negative
EsuBft3186_3	0.119	23	0.127	23	0.188	22	0.135	0.131	N	NA	NA	NA	Not plastid, SignalP negative
EsuBft3188_2	0.119	45	0.113	45	0.148	44	0.104	0.108	N	NA	NA	NA	Not plastid, SignalP negative
EsuBft3188_3	0.136	33	0.114	33	0.153	2	0.103	0.108	N	NA	NA	NA	Not plastid, SignalP negative
EsuBft3189_2	0.148	46	0.124	46	0.153	45	0.099	0.11	N	NA	NA	NA	Not plastid, SignalP negative
EsuBft318_5	0.156	30	0.155	11	0.272	2	0.206	0.183	N	NA	NA	NA	Not plastid, SignalP negative
EsuBft318_7	0.11	35	0.117	14	0.156	3	0.134	0.126	N	NA	NA	NA	Not plastid, SignalP negative
EsuBft318_9	0.132	46	0.116	46	0.133	49	0.1	0.108	N	NA	NA	NA	Not plastid, SignalP negative
EsuBft318_11	0.108	66	0.107	66	0.143	13	0.104	0.105	N	NA	NA	NA	Not plastid, SignalP negative
EsuBft318_12	0.11	58	0.137	13	0.228	1	0.134	0.136	N	NA	NA	NA	Not plastid, SignalP negative
EsuBft318_13	0.112	67	0.118	59	0.208	39	0.108	0.113	N	NA	NA	NA	Not plastid, SignalP negative
EsuBft318_2	0.153	39	0.118	11	0.155	1	0.11	0.114	N	NA	NA	NA	Not plastid, SignalP negative
EsuBft318_4	0.11	28	0.104	16	0.117	54	0.096	0.1	N	NA	NA	NA	Not plastid, SignalP negative
EsuBft318_6	0.125	20	0.147	12	0.272	1	0.15	0.149	N	NA	NA	NA	Not plastid, SignalP negative
EsuBft318_10	0.109	56	0.104	44	0.113	24	0.096	0.1	N	NA	NA	NA	Not plastid, SignalP negative
EsuBft318_14	0.109	20	0.114	14	0.141	10	0.121	0.118	N	NA	NA	NA	Not plastid, SignalP negative
EsuBft318_15	0.111	59	0.106	59	0.111	58	0.097	0.101	N	NA	NA	NA	Not plastid, SignalP negative
EsuBft3190_2	0.125	22	0.157	47	0.427	35	0.166	0.162	N	NA	NA	NA	Not plastid, SignalP negative
EsuBft3191_2	0.144	23	0.137	23	0.177	3	0.131	0.134	N	NA	NA	NA	Not plastid, SignalP negative
EsuBft3191_3	0.112	27	0.119	57	0.185	48	0.124	0.122	N	NA	NA	NA	Not plastid, SignalP negative
EsuBft3193_2	0.109	30	0.106	30	0.11	21	0.1	0.103	N	NA	NA	NA	Not plastid, SignalP negative
EsuBft3194_2	0.116	23	0.123	11	0.16	1	0.132	0.128	N	NA	NA	NA	Not plastid, SignalP negative
EsuBft3194_3	0.121	50	0.116	11	0.15	1	0.11	0.113	N	NA	NA	NA	Not plastid, SignalP negative
EsuBft3194_4	0.111	27	0.139	11	0.235	1	0.132	0.135	N	NA	NA	NA	Not plastid, SignalP negative
EsuBft3194_5	0.135	36	0.133	12	0.187	8	0.159	0.147	N	NA	NA	NA	Not plastid, SignalP negative
EsuBft3195_2	0.11	22	0.106	22	0.118	10	0.103	0.105	N	NA	NA	NA	Not plastid, SignalP negative
EsuBft3195_4	0.108	11	0.105	63	0.112	45	0.098	0.101	N	NA	NA	NA	Not plastid, SignalP negative
EsuBft3195_3	0.109	62	0.143	11	0.241	1	0.14	0.142	N	NA	NA	NA	Not plastid, SignalP negative
EsuBft3196_2	0.17	40	0.136	40	0.164	20	0.11	0.122	N	NA	NA	NA	Not plastid, SignalP negative
EsuBft3196_4	0.118	51	0.112	51	0.168	50	0.097	0.104	N	NA	NA	NA	Not plastid, SignalP negative
EsuBft3196_3	0.115	37	0.109	12	0.123	3	0.107	0.108	N	NA	NA	NA	Not plastid, SignalP negative
EsuBft3197_2	0.109	57	0.107	57	0.116	2	0.101	0.104	N	NA	NA	NA	Not plastid, SignalP negative
EsuBft3197_4	0.112	19	0.106	61	0.117	44	0.097	0.101	N	NA	NA	NA	Not plastid, SignalP negative
EsuBft3197_3	0.114	68	0.11	68	0.12	49	0.098	0.104	N	NA	NA	NA	Not plastid, SignalP negative
EsuBft3198_2	0.123	55	0.122	49	0.15	43	0.112	0.117	N	NA	NA	NA	Not plastid, SignalP negative
EsuBft3199_2	0.136	14	0.15	14	0.179	20	0.159	0.155	N	NA	NA	NA	Not plastid, SignalP negative
EsuBft3199_3	0.283	25	0.184	25	0.158	37	0.121	0.15	N	NA	NA	NA	Not plastid, SignalP negative
EsuBft319_2	0.254	28	0.219	28	0.336	1	0.198	0.208	N	NA	NA	NA	Not plastid, SignalP negative
EsuBft319_3	0.111	38	0.103	38	0.111	34	0.094	0.098	N	NA	NA	NA	Not plastid, SignalP negative
EsuBft319_4	0.124	48	0.211	48	0.482	34	0.23	0.218	N	NA	NA	NA	Not plastid, SignalP negative
EsuBft319_6	0.111	56	0.112	11	0.137	1	0.103	0.107	N	NA	NA	NA	Not plastid, SignalP negative
EsuBft319_14	0.11	58	0.112	58	0.134	44	0.105	0.108	N	NA	NA	NA	Not plastid, SignalP negative
EsuBft319_15	0.116	28	0.153	11	0.307	12	0.208	0.183	N	NA	NA	NA	Not plastid, SignalP negative
EsuBft319_5	0.141	21	0.178	12	0.415	1	0.183	0.181	N	NA	NA	NA	Not plastid, SignalP negative
EsuBft319_7	0.158	31	0.205	18	0.374	4	0.276	0.243	N	NA	NA	NA	Not plastid, SignalP negative
EsuBft319_8	0.125	26	0.136	11	0.269	1	0.153	0.143	N	NA	NA	NA	Not plastid, SignalP negative
EsuBft319_9	0.112	19	0.109	38	0.128	23	0.101	0.105	N	NA	NA	NA	Not plastid, SignalP negative
EsuBft319_10	0.145	19	0.132	19	0.185	18	0.117	0.124	N	NA	NA	NA	Not plastid, SignalP negative
EsuBft319_11	0.111	34	0.108	14	0.125	44	0.108	0.108	N	NA	NA	NA	Not plastid, SignalP negative
EsuBft319_13	0.11	22	0.106	70	0.111	40	0.099	0.102	N	NA	NA	NA	Not plastid, SignalP negative
EsuBft3200_2	0.11	37	0.106	17	0.135	14	0.11	0.108	N	NA	NA	NA	Not plastid, SignalP negative
EsuBft3200_3	0.189	46	0.145	46	0.153	45	0.102	0.122	N	NA	NA	NA	Not plastid, SignalP negative
EsuBft3201_2	0.11	20	0.106	53	0.117	17	0.102	0.104	N	NA	NA	NA	Not plastid, SignalP negative
EsuBft3202_2	0.381	47	0.424	47	0.541	34	0.246	0.353	N	NA	NA	NA	Not plastid, SignalP negative
EsuBft3202_3	0.125	30	0.111	30	0.119	1	0.101	0.106	N	NA	NA	NA	Not plastid, SignalP negative
EsuBft3203_2	0.114	13	0.121	13	0.211	3	0.133	0.127	N	NA	NA	NA	Not plastid, SignalP negative
EsuBft3204_2	0.119	17	0.113	17	0.147	23	0.104	0.108	N	NA	NA	NA	Not plastid, SignalP negative
EsuBft3205_3	0.176	25	0.235	25	0.563	6	0.324	0.283	N	NA	NA	NA	Not plastid, SignalP negative
EsuBft3205_2	0.11	16	0.1	21	0.104	16	0.094	0.097	N	NA	NA	NA	Not plastid, SignalP negative
EsuBft3206_2	0.119	35	0.105	35	0.11	55	0.093	0.098	N	NA	NA	NA	Not plastid, SignalP negative
EsuBft3208_2	0.159	37	0.136	37	0.172	41	0.116	0.125	N	NA	NA	NA	Not plastid, SignalP negative
EsuBft3208_3	0.139	22	0.156	22	0.213	14	0.175	0.166	N	NA	NA	NA	Not plastid, SignalP negative
EsuBft3209_3	0.131	19	0.132	11	0.19	1	0.124	0.128	N	NA	NA	NA	Not plastid, SignalP negative
EsuBft3209_2	0.129	47	0.122	47	0.183	43	0.107	0.114	N	NA	NA	NA	Not plastid, SignalP negative
EsuBft3209_4	0.11	46	0.105	53	0.108	52	0.097	0.1	N	NA	NA	NA	Not plastid, SignalP negative
EsuBft320_2	0.109	9	0.123	11	0.174	1	0.12	0.121	N	NA	NA	NA	Not plastid, SignalP negative
EsuBft320_5	0.108	51	0.111	12	0.13	1	0.109	0.11	N	NA	NA	NA	Not plastid, SignalP negative
EsuBft320_7	0.11	40	0.106	54	0.123	36	0.097	0.101	N	NA	NA	NA	Not plastid, SignalP negative
EsuBft320_8	0.125	37	0.12	37	0.192	5	0.12	0.12	N	NA	NA	NA	Not plastid, SignalP negative
EsuBft320_10	0.112	69	0.115	30	0.176	12	0.12	0.118	N	NA	NA	NA	Not plastid, SignalP negative
EsuBft320_13	0.15	21	0.137	48	0.201	36	0.118	0.127	N	NA	NA	NA	Not plastid, SignalP negative
EsuBft320_3	0.131	20	0.126	20	0.196	13	0.123	0.124	N	NA	NA	NA	Not plastid, SignalP negative
EsuBft320_4	0.174	28	0.213	11	0.519	2	0.416	0.295	N	NA	NA	NA	Not plastid, SignalP negative
EsuBft320_6	0.108	70	0.106	70	0.125	20	0.101	0.103	N	NA	NA	NA	Not plastid, SignalP negative
EsuBft320_9	0.144	25	0.12	25	0.115	21	0.101	0.11	N	NA	NA	NA	Not plastid, SignalP negative
EsuBft320_12	0.138	32	0.235	11	0.697	2	0.522	0.39	N	NA	NA	NA	Not plastid, SignalP negative
EsuBft3211_2	0.518	53	0.24	53	0.153	51	0.105	0.167	N	NA	NA	NA	Not plastid, SignalP negative
EsuBft3211_3	0.111	65	0.122	11	0.174	5	0.134	0.128	N	NA	NA	NA	Not plastid, SignalP negative
EsuBft3212_2	0.131	32	0.144	11	0.232	1	0.179	0.163	N	NA	NA	NA	Not plastid, SignalP negative
EsuBft3212_5	0.114	25	0.125	11	0.173	1	0.132	0.129	N	NA	NA	NA	Not plastid, SignalP negative
EsuBft3212_3	0.148	18	0.169	18	0.278	17	0.2	0.186	N	NA	NA	NA	Not plastid, SignalP negative
EsuBft3212_4	0.112	26	0.109	26	0.148	13	0.106	0.107	N	NA	NA	NA	Not plastid, SignalP negative
EsuBft3213_2	0.127	22	0.118	22	0.153	21	0.11	0.114	N	NA	NA	NA	Not plastid, SignalP negative
EsuBft3214_2	0.157	23	0.197	23	0.389	8	0.247	0.224	N	NA	NA	NA	Not plastid, SignalP negative
EsuBft3215_3	0.111	44	0.111	22	0.192	6	0.112	0.112	N	NA	NA	NA	Not plastid, SignalP negative
EsuBft3215_4	0.108	66	0.107	66	0.113	27	0.1	0.103	N	NA	NA	NA	Not plastid, SignalP negative
EsuBft3215_6	0.113	44	0.159	12	0.384	6	0.242	0.204	N	NA	NA	NA	Not plastid, SignalP negative
EsuBft3216_2	0.11	62	0.126	11	0.177	1	0.129	0.127	N	NA	NA	NA	Not plastid, SignalP negative
EsuBft3216_3	0.111	54	0.107	54	0.119	5	0.1	0.103	N	NA	NA	NA	Not plastid, SignalP negative
EsuBft3216_4	0.126	30	0.141	30	0.284	13	0.149	0.145	N	NA	NA	NA	Not plastid, SignalP negative
EsuBft3217_2	0.13	42	0.13	42	0.265	40	0.113	0.121	N	NA	NA	NA	Not plastid, SignalP negative
EsuBft3217_3	0.141	44	0.153	44	0.427	37	0.137	0.144	N	NA	NA	NA	Not plastid, SignalP negative
EsuBft321_2	0.278	21	0.273	21	0.415	1	0.255	0.263	N	NA	NA	NA	Not plastid, SignalP negative
EsuBft321_4	0.114	66	0.119	12	0.142	2	0.126	0.123	N	NA	NA	NA	Not plastid, SignalP negative
EsuBft321_7	0.109	25	0.104	25	0.115	11	0.099	0.101	N	NA	NA	NA	Not plastid, SignalP negative
EsuBft321_11	0.123	32	0.202	32	0.463	30	0.304	0.242	N	NA	NA	NA	Not plastid, SignalP negative
EsuBft321_12	0.11	35	0.111	12	0.126	1	0.113	0.112	N	NA	NA	NA	Not plastid, SignalP negative
EsuBft321_13	0.11	61	0.131	47	0.214	40	0.139	0.135	N	NA	NA	NA	Not plastid, SignalP negative
EsuBft321_15	0.12	8	0.109	66	0.116	58	0.098	0.103	N	NA	NA	NA	Not plastid, SignalP negative
EsuBft321_3	0.111	60	0.104	44	0.108	40	0.094	0.099	N	NA	NA	NA	Not plastid, SignalP negative
EsuBft321_5	0.122	17	0.113	17	0.137	13	0.107	0.11	N	NA	NA	NA	Not plastid, SignalP negative
EsuBft321_6	0.143	27	0.119	27	0.138	26	0.098	0.108	N	NA	NA	NA	Not plastid, SignalP negative
EsuBft321_8	0.151	43	0.115	27	0.159	47	0.111	0.114	N	NA	NA	NA	Not plastid, SignalP negative
EsuBft321_9	0.281	34	0.356	34	0.597	4	0.469	0.402	N	NA	NA	NA	Not plastid, SignalP negative
EsuBft321_14	0.124	27	0.24	12	0.679	2	0.466	0.362	N	NA	NA	NA	Not plastid, SignalP negative
EsuBft3220_2	0.125	30	0.129	11	0.179	4	0.141	0.135	N	NA	NA	NA	Not plastid, SignalP negative
EsuBft3221_3	0.114	41	0.107	41	0.128	48	0.102	0.104	N	NA	NA	NA	Not plastid, SignalP negative
EsuBft3221_2	0.109	70	0.117	13	0.155	1	0.108	0.112	N	NA	NA	NA	Not plastid, SignalP negative
EsuBft3222_2	0.12	27	0.122	12	0.173	9	0.146	0.135	N	NA	NA	NA	Not plastid, SignalP negative
EsuBft3222_3	0.224	18	0.154	18	0.138	5	0.101	0.125	N	NA	NA	NA	Not plastid, SignalP negative
EsuBft3223_2	0.156	62	0.136	62	0.15	37	0.113	0.124	N	NA	NA	NA	Not plastid, SignalP negative
EsuBft3223_3	0.121	17	0.109	17	0.115	55	0.097	0.103	N	NA	NA	NA	Not plastid, SignalP negative
EsuBft3225_3	0.119	17	0.113	17	0.147	23	0.104	0.108	N	NA	NA	NA	Not plastid, SignalP negative
EsuBft3225_5	0.121	32	0.162	17	0.359	11	0.248	0.208	N	NA	NA	NA	Not plastid, SignalP negative
EsuBft3225_6	0.153	27	0.133	27	0.174	23	0.118	0.125	N	NA	NA	NA	Not plastid, SignalP negative
EsuBft3225_2	0.156	43	0.128	43	0.183	42	0.099	0.112	N	NA	NA	NA	Not plastid, SignalP negative
EsuBft3225_4	0.312	23	0.28	23	0.557	2	0.251	0.265	N	NA	NA	NA	Not plastid, SignalP negative
EsuBft3226_2	0.111	44	0.11	44	0.121	35	0.102	0.106	N	NA	NA	NA	Not plastid, SignalP negative
EsuBft3227_2	0.118	23	0.21	14	0.503	1	0.365	0.293	N	NA	NA	NA	Not plastid, SignalP negative
EsuBft3227_3	0.348	34	0.248	34	0.453	4	0.221	0.233	N	NA	NA	NA	Not plastid, SignalP negative
EsuBft3227_4	0.111	43	0.109	23	0.125	11	0.109	0.109	N	NA	NA	NA	Not plastid, SignalP negative
EsuBft3228_2	0.113	59	0.109	31	0.135	54	0.111	0.11	N	NA	NA	NA	Not plastid, SignalP negative
EsuBft322_4	0.148	45	0.129	45	0.157	41	0.106	0.117	N	NA	NA	NA	Not plastid, SignalP negative
EsuBft322_5	0.112	27	0.107	27	0.14	6	0.102	0.104	N	NA	NA	NA	Not plastid, SignalP negative
EsuBft322_10	0.189	44	0.313	39	0.808	38	0.397	0.358	N	NA	NA	NA	Not plastid, SignalP negative
EsuBft322_12	0.115	17	0.136	17	0.196	16	0.153	0.145	N	NA	NA	NA	Not plastid, SignalP negative
EsuBft322_14	0.109	29	0.106	16	0.116	2	0.104	0.105	N	NA	NA	NA	Not plastid, SignalP negative
EsuBft322_16	0.112	60	0.123	48	0.281	46	0.13	0.127	N	NA	NA	NA	Not plastid, SignalP negative
EsuBft322_18	0.113	17	0.114	19	0.152	19	0.115	0.115	N	NA	NA	NA	Not plastid, SignalP negative
EsuBft322_3	0.123	30	0.112	30	0.116	54	0.102	0.107	N	NA	NA	NA	Not plastid, SignalP negative
EsuBft322_6	0.11	24	0.107	13	0.116	1	0.101	0.104	N	NA	NA	NA	Not plastid, SignalP negative
EsuBft322_7	0.25	27	0.183	27	0.202	17	0.131	0.155	N	NA	NA	NA	Not plastid, SignalP negative
EsuBft322_8	0.109	69	0.106	48	0.116	5	0.099	0.102	N	NA	NA	NA	Not plastid, SignalP negative
EsuBft322_9	0.143	33	0.171	33	0.327	5	0.223	0.199	N	NA	NA	NA	Not plastid, SignalP negative
EsuBft322_11	0.254	24	0.33	24	0.68	4	0.434	0.386	N	NA	NA	NA	Not plastid, SignalP negative
EsuBft322_13	0.117	19	0.12	19	0.188	18	0.117	0.118	N	NA	NA	NA	Not plastid, SignalP negative
EsuBft3231_2	0.109	67	0.109	46	0.127	10	0.106	0.107	N	NA	NA	NA	Not plastid, SignalP negative
EsuBft3231_3	0.157	15	0.248	15	0.502	1	0.327	0.291	N	NA	NA	NA	Not plastid, SignalP negative
EsuBft3232_2	0.109	19	0.101	12	0.101	36	0.092	0.096	N	NA	NA	NA	Not plastid, SignalP negative
EsuBft3233_2	0.131	19	0.127	19	0.148	1	0.117	0.121	N	NA	NA	NA	Not plastid, SignalP negative
EsuBft3233_4	0.172	44	0.148	44	0.23	42	0.122	0.134	N	NA	NA	NA	Not plastid, SignalP negative
EsuBft3233_6	0.112	41	0.11	41	0.12	23	0.102	0.106	N	NA	NA	NA	Not plastid, SignalP negative
EsuBft3233_3	0.113	24	0.118	40	0.226	23	0.12	0.119	N	NA	NA	NA	Not plastid, SignalP negative
EsuBft3233_5	0.118	51	0.112	51	0.168	50	0.097	0.104	N	NA	NA	NA	Not plastid, SignalP negative
EsuBft3235_2	0.257	46	0.164	46	0.156	45	0.099	0.129	N	NA	NA	NA	Not plastid, SignalP negative
EsuBft3236_5	0.127	32	0.129	32	0.286	29	0.127	0.128	N	NA	NA	NA	Not plastid, SignalP negative
EsuBft3236_2	0.126	59	0.117	59	0.137	50	0.103	0.11	N	NA	NA	NA	Not plastid, SignalP negative
EsuBft3236_3	0.108	19	0.12	19	0.182	15	0.132	0.126	N	NA	NA	NA	Not plastid, SignalP negative
EsuBft3237_2	0.131	22	0.12	22	0.146	1	0.109	0.114	N	NA	NA	NA	Not plastid, SignalP negative
EsuBft3237_3	0.114	39	0.135	16	0.196	14	0.165	0.151	N	NA	NA	NA	Not plastid, SignalP negative
EsuBft3237_4	0.115	28	0.107	28	0.113	29	0.1	0.103	N	NA	NA	NA	Not plastid, SignalP negative
EsuBft3237_5	0.117	38	0.115	55	0.163	37	0.104	0.109	N	NA	NA	NA	Not plastid, SignalP negative
EsuBft3237_6	0.115	52	0.119	68	0.208	50	0.11	0.114	N	NA	NA	NA	Not plastid, SignalP negative
EsuBft3239_2	0.112	54	0.104	68	0.113	22	0.099	0.101	N	NA	NA	NA	Not plastid, SignalP negative
EsuBft323_9	0.297	17	0.229	17	0.218	16	0.164	0.194	N	NA	NA	NA	Not plastid, SignalP negative
EsuBft323_16	0.235	19	0.189	19	0.199	8	0.151	0.168	N	NA	NA	NA	Not plastid, SignalP negative
EsuBft323_17	0.232	32	0.24	32	0.445	31	0.226	0.232	N	NA	NA	NA	Not plastid, SignalP negative
EsuBft323_19	0.109	62	0.12	11	0.159	1	0.113	0.116	N	NA	NA	NA	Not plastid, SignalP negative
EsuBft323_20	0.112	34	0.114	45	0.148	31	0.113	0.113	N	NA	NA	NA	Not plastid, SignalP negative
EsuBft323_21	0.113	24	0.188	12	0.392	1	0.271	0.233	N	NA	NA	NA	Not plastid, SignalP negative
EsuBft323_23	0.113	60	0.109	38	0.175	19	0.106	0.108	N	NA	NA	NA	Not plastid, SignalP negative
EsuBft323_26	0.109	23	0.189	23	0.409	18	0.327	0.264	N	NA	NA	NA	Not plastid, SignalP negative
EsuBft323_28	0.113	22	0.108	22	0.119	51	0.103	0.105	N	NA	NA	NA	Not plastid, SignalP negative
EsuBft323_2	0.108	45	0.118	12	0.15	1	0.111	0.114	N	NA	NA	NA	Not plastid, SignalP negative
EsuBft323_3	0.113	22	0.135	22	0.252	6	0.161	0.149	N	NA	NA	NA	Not plastid, SignalP negative
EsuBft323_4	0.111	37	0.111	11	0.122	8	0.116	0.114	N	NA	NA	NA	Not plastid, SignalP negative
EsuBft323_5	0.135	31	0.126	31	0.225	5	0.13	0.128	N	NA	NA	NA	Not plastid, SignalP negative
EsuBft323_7	0.118	27	0.125	12	0.158	2	0.132	0.129	N	NA	NA	NA	Not plastid, SignalP negative
EsuBft323_8	0.108	57	0.111	11	0.126	38	0.107	0.109	N	NA	NA	NA	Not plastid, SignalP negative
EsuBft323_10	0.11	52	0.11	22	0.135	13	0.113	0.111	N	NA	NA	NA	Not plastid, SignalP negative
EsuBft323_11	0.36	24	0.292	24	0.356	10	0.24	0.264	N	NA	NA	NA	Not plastid, SignalP negative
EsuBft323_12	0.147	22	0.144	22	0.25	39	0.14	0.142	N	NA	NA	NA	Not plastid, SignalP negative
EsuBft323_13	0.127	38	0.123	38	0.185	36	0.121	0.122	N	NA	NA	NA	Not plastid, SignalP negative
EsuBft323_14	0.151	36	0.144	25	0.266	17	0.175	0.156	N	NA	NA	NA	Not plastid, SignalP negative
EsuBft323_15	0.117	23	0.115	11	0.141	3	0.114	0.115	N	NA	NA	NA	Not plastid, SignalP negative
EsuBft323_18	0.149	42	0.123	42	0.149	40	0.099	0.11	N	NA	NA	NA	Not plastid, SignalP negative
EsuBft323_22	0.235	28	0.27	28	0.445	4	0.316	0.288	N	NA	NA	NA	Not plastid, SignalP negative
EsuBft323_24	0.117	30	0.114	24	0.155	43	0.113	0.113	N	NA	NA	NA	Not plastid, SignalP negative
EsuBft323_25	0.129	35	0.129	22	0.174	1	0.129	0.129	N	NA	NA	NA	Not plastid, SignalP negative
EsuBft323_27	0.127	36	0.121	36	0.161	13	0.12	0.121	N	NA	NA	NA	Not plastid, SignalP negative
EsuBft3241_2	0.141	22	0.125	22	0.19	30	0.11	0.117	N	NA	NA	NA	Not plastid, SignalP negative
EsuBft3241_3	0.109	43	0.103	32	0.122	13	0.101	0.102	N	NA	NA	NA	Not plastid, SignalP negative
EsuBft3242_4	0.115	62	0.127	17	0.206	13	0.15	0.139	N	NA	NA	NA	Not plastid, SignalP negative
EsuBft3242_2	0.11	42	0.106	23	0.127	10	0.106	0.106	N	NA	NA	NA	Not plastid, SignalP negative
EsuBft3243_2	0.116	48	0.186	24	0.589	19	0.315	0.256	N	NA	NA	NA	Not plastid, SignalP negative
EsuBft3244_3	0.112	43	0.111	43	0.127	21	0.107	0.109	N	NA	NA	NA	Not plastid, SignalP negative
EsuBft3244_2	0.176	51	0.209	51	0.58	50	0.178	0.193	N	NA	NA	NA	Not plastid, SignalP negative
EsuBft3244_4	0.108	19	0.103	45	0.114	6	0.096	0.099	N	NA	NA	NA	Not plastid, SignalP negative
EsuBft3245_2	0.173	33	0.129	33	0.119	10	0.098	0.112	N	NA	NA	NA	Not plastid, SignalP negative
EsuBft3245_4	0.145	22	0.139	22	0.187	1	0.13	0.134	N	NA	NA	NA	Not plastid, SignalP negative
EsuBft3245_3	0.173	33	0.191	33	0.308	13	0.21	0.201	N	NA	NA	NA	Not plastid, SignalP negative
EsuBft3248_2	0.109	31	0.104	37	0.111	28	0.095	0.099	N	NA	NA	NA	Not plastid, SignalP negative
EsuBft3248_3	0.126	29	0.161	29	0.324	9	0.193	0.178	N	NA	NA	NA	Not plastid, SignalP negative
EsuBft3249_2	0.123	32	0.117	32	0.14	5	0.113	0.115	N	NA	NA	NA	Not plastid, SignalP negative
EsuBft3249_3	0.119	28	0.113	12	0.133	1	0.111	0.111	N	NA	NA	NA	Not plastid, SignalP negative
EsuBft324_2	0.214	25	0.201	20	0.288	19	0.191	0.196	N	NA	NA	NA	Not plastid, SignalP negative
EsuBft324_3	0.354	30	0.302	30	0.556	2	0.309	0.306	N	NA	NA	NA	Not plastid, SignalP negative
EsuBft324_4	0.147	43	0.133	18	0.178	14	0.133	0.133	N	NA	NA	NA	Not plastid, SignalP negative
EsuBft324_7	0.112	35	0.116	11	0.144	1	0.113	0.114	N	NA	NA	NA	Not plastid, SignalP negative
EsuBft324_9	0.333	57	0.214	57	0.291	50	0.115	0.161	N	NA	NA	NA	Not plastid, SignalP negative
EsuBft324_10	0.115	45	0.119	11	0.151	1	0.117	0.118	N	NA	NA	NA	Not plastid, SignalP negative
EsuBft324_13	0.119	17	0.112	17	0.133	12	0.106	0.109	N	NA	NA	NA	Not plastid, SignalP negative
EsuBft324_15	0.119	34	0.111	34	0.122	8	0.102	0.107	N	NA	NA	NA	Not plastid, SignalP negative
EsuBft324_5	0.126	17	0.112	17	0.113	7	0.098	0.105	N	NA	NA	NA	Not plastid, SignalP negative
EsuBft324_6	0.106	52	0.183	11	0.38	1	0.311	0.234	N	NA	NA	NA	Not plastid, SignalP negative
EsuBft324_8	0.131	25	0.146	25	0.22	10	0.159	0.153	N	NA	NA	NA	Not plastid, SignalP negative
EsuBft324_11	0.149	24	0.122	24	0.148	1	0.103	0.112	N	NA	NA	NA	Not plastid, SignalP negative
EsuBft324_14	0.113	50	0.107	67	0.143	49	0.1	0.104	N	NA	NA	NA	Not plastid, SignalP negative
EsuBft324_16	0.202	42	0.196	42	0.43	41	0.145	0.168	N	NA	NA	NA	Not plastid, SignalP negative
EsuBft324_17	0.135	23	0.251	17	0.617	2	0.458	0.363	N	NA	NA	NA	Not plastid, SignalP negative
EsuBft324_18	0.13	43	0.119	43	0.133	38	0.106	0.112	N	NA	NA	NA	Not plastid, SignalP negative
EsuBft3250_2	0.112	62	0.104	62	0.11	55	0.096	0.099	N	NA	NA	NA	Not plastid, SignalP negative
EsuBft3250_3	0.11	59	0.106	55	0.119	26	0.099	0.102	N	NA	NA	NA	Not plastid, SignalP negative
EsuBft3250_4	0.113	23	0.107	23	0.118	2	0.101	0.104	N	NA	NA	NA	Not plastid, SignalP negative
EsuBft3252_3	0.126	17	0.178	17	0.376	7	0.259	0.221	N	NA	NA	NA	Not plastid, SignalP negative
EsuBft3252_2	0.131	27	0.133	27	0.319	23	0.131	0.132	N	NA	NA	NA	Not plastid, SignalP negative
EsuBft3253_2	0.111	57	0.105	44	0.12	23	0.099	0.102	N	NA	NA	NA	Not plastid, SignalP negative
EsuBft3253_3	0.113	16	0.119	16	0.152	14	0.127	0.123	N	NA	NA	NA	Not plastid, SignalP negative
EsuBft3254_2	0.111	21	0.109	13	0.123	1	0.104	0.106	N	NA	NA	NA	Not plastid, SignalP negative
EsuBft3254_3	0.112	50	0.113	14	0.139	2	0.12	0.117	N	NA	NA	NA	Not plastid, SignalP negative
EsuBft3254_4	0.111	59	0.106	12	0.121	2	0.1	0.103	N	NA	NA	NA	Not plastid, SignalP negative
EsuBft3255_2	0.393	32	0.23	32	0.183	6	0.144	0.184	N	NA	NA	NA	Not plastid, SignalP negative
EsuBft3255_3	0.238	19	0.244	19	0.337	12	0.253	0.247	N	NA	NA	NA	Not plastid, SignalP negative
EsuBft3256_3	0.111	31	0.103	64	0.129	3	0.097	0.1	N	NA	NA	NA	Not plastid, SignalP negative
EsuBft3256_2	0.129	51	0.118	51	0.166	48	0.098	0.107	N	NA	NA	NA	Not plastid, SignalP negative
EsuBft3257_2	0.197	26	0.18	26	0.224	25	0.16	0.169	N	NA	NA	NA	Not plastid, SignalP negative
EsuBft3258_2	0.108	37	0.109	18	0.133	2	0.11	0.11	N	NA	NA	NA	Not plastid, SignalP negative
EsuBft3259_2	0.211	30	0.171	30	0.215	28	0.132	0.156	N	NA	NA	NA	Not plastid, SignalP negative
EsuBft325_2	0.125	24	0.113	24	0.122	3	0.102	0.107	N	NA	NA	NA	Not plastid, SignalP negative
EsuBft325_4	0.137	49	0.124	49	0.234	47	0.116	0.12	N	NA	NA	NA	Not plastid, SignalP negative
EsuBft325_6	0.14	19	0.165	19	0.296	1	0.172	0.169	N	NA	NA	NA	Not plastid, SignalP negative
EsuBft325_8	0.117	23	0.127	11	0.191	1	0.125	0.126	N	NA	NA	NA	Not plastid, SignalP negative
EsuBft325_15	0.112	46	0.109	46	0.124	44	0.104	0.106	N	NA	NA	NA	Not plastid, SignalP negative
EsuBft325_16	0.11	39	0.188	11	0.441	1	0.22	0.205	N	NA	NA	NA	Not plastid, SignalP negative
EsuBft325_3	0.229	25	0.206	25	0.232	18	0.181	0.192	N	NA	NA	NA	Not plastid, SignalP negative
EsuBft325_5	0.117	37	0.113	37	0.126	8	0.108	0.11	N	NA	NA	NA	Not plastid, SignalP negative
EsuBft325_7	0.117	28	0.152	11	0.261	1	0.165	0.159	N	NA	NA	NA	Not plastid, SignalP negative
EsuBft325_9	0.108	29	0.103	29	0.11	64	0.097	0.1	N	NA	NA	NA	Not plastid, SignalP negative
EsuBft325_10	0.11	37	0.107	58	0.128	12	0.104	0.105	N	NA	NA	NA	Not plastid, SignalP negative
EsuBft325_11	0.11	53	0.11	27	0.125	21	0.109	0.11	N	NA	NA	NA	Not plastid, SignalP negative
EsuBft325_13	0.117	24	0.14	24	0.253	15	0.168	0.155	N	NA	NA	NA	Not plastid, SignalP negative
EsuBft325_14	0.124	23	0.119	12	0.15	1	0.121	0.12	N	NA	NA	NA	Not plastid, SignalP negative
EsuBft3260_2	0.109	21	0.186	11	0.37	4	0.331	0.244	N	NA	NA	NA	Not plastid, SignalP negative
EsuBft3261_3	0.11	31	0.108	31	0.133	13	0.103	0.105	N	NA	NA	NA	Not plastid, SignalP negative
EsuBft3261_2	0.132	23	0.125	23	0.137	30	0.118	0.121	N	NA	NA	NA	Not plastid, SignalP negative
EsuBft3262_3	0.209	15	0.141	15	0.113	56	0.091	0.114	N	NA	NA	NA	Not plastid, SignalP negative
EsuBft3262_4	0.109	17	0.104	53	0.124	45	0.097	0.1	N	NA	NA	NA	Not plastid, SignalP negative
EsuBft3262_2	0.113	22	0.119	11	0.148	5	0.124	0.122	N	NA	NA	NA	Not plastid, SignalP negative
EsuBft3263_3	0.125	20	0.113	20	0.126	19	0.102	0.107	N	NA	NA	NA	Not plastid, SignalP negative
EsuBft3263_2	0.177	30	0.195	25	0.333	20	0.22	0.209	N	NA	NA	NA	Not plastid, SignalP negative
EsuBft3264_2	0.115	37	0.111	12	0.129	1	0.108	0.11	N	NA	NA	NA	Not plastid, SignalP negative
EsuBft3265_2	0.111	65	0.115	16	0.146	4	0.127	0.121	N	NA	NA	NA	Not plastid, SignalP negative
EsuBft3266_2	0.113	67	0.108	67	0.123	40	0.1	0.103	N	NA	NA	NA	Not plastid, SignalP negative
EsuBft3267_2	0.172	23	0.14	23	0.144	2	0.114	0.126	N	NA	NA	NA	Not plastid, SignalP negative
EsuBft3267_3	0.112	58	0.107	58	0.12	51	0.1	0.103	N	NA	NA	NA	Not plastid, SignalP negative
EsuBft3269_3	0.217	27	0.236	27	0.4	23	0.249	0.241	N	NA	NA	NA	Not plastid, SignalP negative
EsuBft3269_2	0.122	17	0.134	17	0.209	13	0.149	0.142	N	NA	NA	NA	Not plastid, SignalP negative
EsuBft326_3	0.177	65	0.133	65	0.147	1	0.104	0.118	N	NA	NA	NA	Not plastid, SignalP negative
EsuBft326_5	0.109	35	0.105	12	0.12	5	0.107	0.106	N	NA	NA	NA	Not plastid, SignalP negative
EsuBft326_10	0.109	24	0.13	13	0.245	6	0.162	0.147	N	NA	NA	NA	Not plastid, SignalP negative
EsuBft326_2	0.116	48	0.117	11	0.159	23	0.116	0.116	N	NA	NA	NA	Not plastid, SignalP negative
EsuBft326_6	0.14	41	0.144	41	0.28	27	0.16	0.153	N	NA	NA	NA	Not plastid, SignalP negative
EsuBft326_7	0.159	45	0.164	11	0.299	1	0.215	0.191	N	NA	NA	NA	Not plastid, SignalP negative
EsuBft326_8	0.114	61	0.136	52	0.266	46	0.125	0.132	N	NA	NA	NA	Not plastid, SignalP negative
EsuBft326_9	0.123	17	0.139	17	0.192	14	0.152	0.146	N	NA	NA	NA	Not plastid, SignalP negative
EsuBft3270_2	0.515	34	0.221	34	0.147	39	0.093	0.152	N	NA	NA	NA	Not plastid, SignalP negative
EsuBft3270_3	0.28	30	0.221	30	0.367	28	0.162	0.189	N	NA	NA	NA	Not plastid, SignalP negative
EsuBft3270_4	0.108	19	0.105	70	0.113	13	0.1	0.102	N	NA	NA	NA	Not plastid, SignalP negative
EsuBft3271_2	0.112	58	0.113	22	0.172	12	0.124	0.119	N	NA	NA	NA	Not plastid, SignalP negative
EsuBft3272_2	0.364	26	0.278	26	0.353	11	0.214	0.243	N	NA	NA	NA	Not plastid, SignalP negative
EsuBft3272_4	0.223	25	0.16	25	0.14	24	0.114	0.135	N	NA	NA	NA	Not plastid, SignalP negative
EsuBft3273_2	0.144	22	0.167	15	0.282	9	0.216	0.194	N	NA	NA	NA	Not plastid, SignalP negative
EsuBft3275_4	0.115	43	0.121	17	0.154	6	0.128	0.125	N	NA	NA	NA	Not plastid, SignalP negative
EsuBft3275_2	0.113	22	0.114	11	0.167	1	0.113	0.114	N	NA	NA	NA	Not plastid, SignalP negative
EsuBft3275_3	0.11	52	0.105	63	0.118	48	0.099	0.102	N	NA	NA	NA	Not plastid, SignalP negative
EsuBft3276_2	0.115	70	0.106	70	0.11	42	0.096	0.101	N	NA	NA	NA	Not plastid, SignalP negative
EsuBft3276_3	0.109	65	0.12	12	0.166	6	0.135	0.128	N	NA	NA	NA	Not plastid, SignalP negative
EsuBft3277_2	0.112	54	0.106	54	0.108	46	0.098	0.102	N	NA	NA	NA	Not plastid, SignalP negative
EsuBft3278_2	0.11	60	0.112	60	0.134	50	0.103	0.107	N	NA	NA	NA	Not plastid, SignalP negative
EsuBft3279_3	0.172	23	0.219	23	0.373	2	0.28	0.252	N	NA	NA	NA	Not plastid, SignalP negative
EsuBft3279_4	0.114	16	0.135	16	0.18	12	0.157	0.147	N	NA	NA	NA	Not plastid, SignalP negative
EsuBft327_2	0.138	59	0.125	59	0.143	48	0.108	0.116	N	NA	NA	NA	Not plastid, SignalP negative
EsuBft327_3	0.118	35	0.113	35	0.163	34	0.104	0.108	N	NA	NA	NA	Not plastid, SignalP negative
EsuBft327_6	0.11	23	0.111	23	0.144	3	0.112	0.112	N	NA	NA	NA	Not plastid, SignalP negative
EsuBft327_7	0.136	19	0.126	19	0.195	13	0.118	0.122	N	NA	NA	NA	Not plastid, SignalP negative
EsuBft327_8	0.111	35	0.109	35	0.118	24	0.106	0.107	N	NA	NA	NA	Not plastid, SignalP negative
EsuBft327_10	0.131	30	0.12	16	0.265	5	0.147	0.135	N	NA	NA	NA	Not plastid, SignalP negative
EsuBft327_4	0.128	45	0.109	45	0.12	50	0.095	0.101	N	NA	NA	NA	Not plastid, SignalP negative
EsuBft327_5	0.133	17	0.144	17	0.179	1	0.148	0.146	N	NA	NA	NA	Not plastid, SignalP negative
EsuBft327_9	0.291	20	0.214	20	0.317	33	0.156	0.191	N	NA	NA	NA	Not plastid, SignalP negative
EsuBft327_11	0.135	56	0.128	56	0.154	1	0.106	0.116	N	NA	NA	NA	Not plastid, SignalP negative
EsuBft327_12	0.144	17	0.237	17	0.482	3	0.369	0.308	N	NA	NA	NA	Not plastid, SignalP negative
EsuBft327_13	0.117	51	0.115	11	0.137	1	0.112	0.114	N	NA	NA	NA	Not plastid, SignalP negative
EsuBft3281_2	0.123	48	0.117	48	0.166	47	0.114	0.115	N	NA	NA	NA	Not plastid, SignalP negative
EsuBft3281_3	0.113	28	0.104	40	0.125	2	0.099	0.101	N	NA	NA	NA	Not plastid, SignalP negative
EsuBft3282_2	0.111	23	0.108	23	0.119	17	0.105	0.106	N	NA	NA	NA	Not plastid, SignalP negative
EsuBft3282_3	0.288	42	0.225	20	0.558	1	0.365	0.301	N	NA	NA	NA	Not plastid, SignalP negative
EsuBft3283_2	0.153	47	0.139	47	0.178	36	0.118	0.128	N	NA	NA	NA	Not plastid, SignalP negative
EsuBft3283_3	0.202	35	0.152	35	0.229	28	0.122	0.136	N	NA	NA	NA	Not plastid, SignalP negative
EsuBft3284_2	0.108	24	0.104	24	0.136	8	0.1	0.102	N	NA	NA	NA	Not plastid, SignalP negative
EsuBft3285_3	0.118	19	0.151	55	0.269	46	0.146	0.149	N	NA	NA	NA	Not plastid, SignalP negative
EsuBft3285_2	0.116	30	0.117	12	0.177	48	0.128	0.123	N	NA	NA	NA	Not plastid, SignalP negative
EsuBft3285_4	0.111	58	0.108	58	0.115	17	0.101	0.105	N	NA	NA	NA	Not plastid, SignalP negative
EsuBft3286_2	0.124	7	0.11	11	0.132	2	0.109	0.109	N	NA	NA	NA	Not plastid, SignalP negative
EsuBft3286_3	0.187	22	0.197	22	0.349	7	0.21	0.204	N	NA	NA	NA	Not plastid, SignalP negative
EsuBft3287_3	0.118	52	0.125	52	0.237	50	0.112	0.118	N	NA	NA	NA	Not plastid, SignalP negative
EsuBft3287_2	0.112	26	0.124	43	0.22	41	0.127	0.126	N	NA	NA	NA	Not plastid, SignalP negative
EsuBft3289_2	0.109	18	0.147	11	0.218	1	0.183	0.166	N	NA	NA	NA	Not plastid, SignalP negative
EsuBft3289_3	0.109	31	0.11	22	0.124	15	0.111	0.111	N	NA	NA	NA	Not plastid, SignalP negative
EsuBft328_5	0.135	27	0.177	16	0.371	1	0.188	0.183	N	NA	NA	NA	Not plastid, SignalP negative
EsuBft328_6	0.113	40	0.107	40	0.114	2	0.101	0.104	N	NA	NA	NA	Not plastid, SignalP negative
EsuBft328_10	0.12	22	0.138	12	0.204	3	0.167	0.154	N	NA	NA	NA	Not plastid, SignalP negative
EsuBft328_12	0.111	41	0.105	70	0.115	60	0.094	0.099	N	NA	NA	NA	Not plastid, SignalP negative
EsuBft328_14	0.165	18	0.213	18	0.372	14	0.273	0.245	N	NA	NA	NA	Not plastid, SignalP negative
EsuBft328_2	0.122	23	0.112	23	0.149	30	0.103	0.107	N	NA	NA	NA	Not plastid, SignalP negative
EsuBft328_3	0.109	19	0.146	19	0.226	14	0.201	0.176	N	NA	NA	NA	Not plastid, SignalP negative
EsuBft328_4	0.112	52	0.108	65	0.119	12	0.102	0.105	N	NA	NA	NA	Not plastid, SignalP negative
EsuBft328_7	0.115	58	0.124	12	0.181	7	0.153	0.14	N	NA	NA	NA	Not plastid, SignalP negative
EsuBft328_8	0.222	64	0.148	64	0.117	1	0.098	0.121	N	NA	NA	NA	Not plastid, SignalP negative
EsuBft328_9	0.109	46	0.116	11	0.143	1	0.103	0.109	N	NA	NA	NA	Not plastid, SignalP negative
EsuBft328_11	0.132	50	0.128	50	0.202	47	0.117	0.122	N	NA	NA	NA	Not plastid, SignalP negative
EsuBft3291_2	0.108	14	0.147	11	0.257	3	0.182	0.166	N	NA	NA	NA	Not plastid, SignalP negative
EsuBft3291_3	0.248	31	0.232	31	0.339	33	0.203	0.216	N	NA	NA	NA	Not plastid, SignalP negative
EsuBft3292_2	0.158	57	0.144	57	0.195	44	0.126	0.136	N	NA	NA	NA	Not plastid, SignalP negative
EsuBft3292_3	0.109	59	0.105	50	0.118	12	0.101	0.103	N	NA	NA	NA	Not plastid, SignalP negative
EsuBft3293_3	0.111	26	0.11	26	0.14	13	0.107	0.108	N	NA	NA	NA	Not plastid, SignalP negative
EsuBft3293_4	0.127	50	0.115	50	0.123	54	0.101	0.108	N	NA	NA	NA	Not plastid, SignalP negative
EsuBft3293_2	0.118	28	0.133	12	0.199	12	0.148	0.141	N	NA	NA	NA	Not plastid, SignalP negative
EsuBft3295_2	0.111	44	0.113	44	0.139	30	0.106	0.109	N	NA	NA	NA	Not plastid, SignalP negative
EsuBft3295_3	0.136	20	0.123	20	0.163	13	0.113	0.118	N	NA	NA	NA	Not plastid, SignalP negative
EsuBft3296_2	0.118	52	0.138	12	0.206	3	0.155	0.147	N	NA	NA	NA	Not plastid, SignalP negative
EsuBft3296_3	0.109	58	0.11	49	0.123	40	0.108	0.109	N	NA	NA	NA	Not plastid, SignalP negative
EsuBft3298_2	0.138	26	0.162	26	0.361	30	0.187	0.175	N	NA	NA	NA	Not plastid, SignalP negative
EsuBft3298_3	0.193	65	0.161	65	0.341	1	0.127	0.147	N	NA	NA	NA	Not plastid, SignalP negative
EsuBft329_3	0.119	19	0.107	19	0.112	37	0.097	0.102	N	NA	NA	NA	Not plastid, SignalP negative
EsuBft329_6	0.149	33	0.262	33	0.748	30	0.467	0.373	N	NA	NA	NA	Not plastid, SignalP negative
EsuBft329_8	0.146	29	0.118	29	0.141	2	0.101	0.109	N	NA	NA	NA	Not plastid, SignalP negative
EsuBft329_10	0.115	19	0.107	19	0.131	18	0.099	0.102	N	NA	NA	NA	Not plastid, SignalP negative
EsuBft329_12	0.307	19	0.178	19	0.118	18	0.101	0.137	N	NA	NA	NA	Not plastid, SignalP negative
EsuBft329_13	0.109	27	0.112	27	0.148	12	0.113	0.112	N	NA	NA	NA	Not plastid, SignalP negative
EsuBft329_15	0.111	59	0.106	59	0.111	58	0.097	0.101	N	NA	NA	NA	Not plastid, SignalP negative
EsuBft329_18	0.112	49	0.11	33	0.121	24	0.103	0.106	N	NA	NA	NA	Not plastid, SignalP negative
EsuBft329_20	0.111	26	0.114	26	0.155	4	0.116	0.115	N	NA	NA	NA	Not plastid, SignalP negative
EsuBft329_21	0.11	18	0.107	61	0.127	46	0.098	0.102	N	NA	NA	NA	Not plastid, SignalP negative
EsuBft329_22	0.111	43	0.117	12	0.152	2	0.114	0.116	N	NA	NA	NA	Not plastid, SignalP negative
EsuBft329_23	0.11	59	0.112	40	0.142	21	0.109	0.11	N	NA	NA	NA	Not plastid, SignalP negative
EsuBft329_24	0.124	29	0.136	29	0.254	9	0.144	0.14	N	NA	NA	NA	Not plastid, SignalP negative
EsuBft329_4	0.111	35	0.106	34	0.126	11	0.1	0.103	N	NA	NA	NA	Not plastid, SignalP negative
EsuBft329_5	0.108	44	0.103	69	0.108	20	0.095	0.098	N	NA	NA	NA	Not plastid, SignalP negative
EsuBft329_7	0.114	24	0.121	11	0.177	7	0.135	0.128	N	NA	NA	NA	Not plastid, SignalP negative
EsuBft329_9	0.106	22	0.106	29	0.159	11	0.106	0.106	N	NA	NA	NA	Not plastid, SignalP negative
EsuBft329_11	0.116	21	0.11	21	0.117	1	0.104	0.107	N	NA	NA	NA	Not plastid, SignalP negative
EsuBft329_14	0.109	63	0.105	70	0.12	52	0.097	0.101	N	NA	NA	NA	Not plastid, SignalP negative
EsuBft329_16	0.137	66	0.138	51	0.226	50	0.145	0.142	N	NA	NA	NA	Not plastid, SignalP negative
EsuBft329_17	0.132	19	0.123	19	0.129	1	0.11	0.116	N	NA	NA	NA	Not plastid, SignalP negative
EsuBft329_19	0.147	34	0.119	34	0.133	33	0.095	0.106	N	NA	NA	NA	Not plastid, SignalP negative
EsuBft32_3	0.112	45	0.114	54	0.168	45	0.113	0.113	N	NA	NA	NA	Not plastid, SignalP negative
EsuBft32_4	0.131	20	0.12	20	0.184	45	0.109	0.114	N	NA	NA	NA	Not plastid, SignalP negative
EsuBft32_5	0.112	62	0.108	11	0.121	6	0.109	0.108	N	NA	NA	NA	Not plastid, SignalP negative
EsuBft32_7	0.226	29	0.27	29	0.453	3	0.334	0.305	N	NA	NA	NA	Not plastid, SignalP negative
EsuBft32_10	0.119	33	0.127	25	0.18	6	0.141	0.135	N	NA	NA	NA	Not plastid, SignalP negative
EsuBft32_13	0.109	32	0.12	11	0.156	1	0.118	0.119	N	NA	NA	NA	Not plastid, SignalP negative
EsuBft32_15	0.126	39	0.121	52	0.249	47	0.11	0.115	N	NA	NA	NA	Not plastid, SignalP negative
EsuBft32_18	0.167	31	0.129	31	0.119	51	0.102	0.114	N	NA	NA	NA	Not plastid, SignalP negative
EsuBft32_20	0.42	29	0.458	29	0.696	8	0.561	0.499	N	NA	NA	NA	Not plastid, SignalP negative
EsuBft32_23	0.111	22	0.107	42	0.121	35	0.101	0.104	N	NA	NA	NA	Not plastid, SignalP negative
EsuBft32_26	0.117	25	0.137	13	0.209	1	0.152	0.145	N	NA	NA	NA	Not plastid, SignalP negative
EsuBft32_28	0.116	17	0.121	17	0.174	7	0.128	0.125	N	NA	NA	NA	Not plastid, SignalP negative
EsuBft32_30	0.112	23	0.107	40	0.118	33	0.097	0.102	N	NA	NA	NA	Not plastid, SignalP negative
EsuBft32_31	0.108	5	0.105	12	0.115	36	0.102	0.104	N	NA	NA	NA	Not plastid, SignalP negative
EsuBft32_32	0.121	21	0.119	63	0.239	48	0.112	0.115	N	NA	NA	NA	Not plastid, SignalP negative
EsuBft32_33	0.131	18	0.262	18	0.726	7	0.552	0.419	N	NA	NA	NA	Not plastid, SignalP negative
EsuBft32_35	0.539	27	0.51	27	0.755	21	0.464	0.492	N	NA	NA	NA	Not plastid, SignalP negative
EsuBft32_36	0.142	34	0.122	23	0.216	5	0.123	0.122	N	NA	NA	NA	Not plastid, SignalP negative
EsuBft32_37	0.11	39	0.106	18	0.125	13	0.106	0.106	N	NA	NA	NA	Not plastid, SignalP negative
EsuBft32_40	0.27	30	0.198	30	0.319	29	0.149	0.172	N	NA	NA	NA	Not plastid, SignalP negative
EsuBft32_43	0.162	18	0.294	18	0.643	6	0.51	0.411	N	NA	NA	NA	Not plastid, SignalP negative
EsuBft32_49	0.13	60	0.121	60	0.153	50	0.105	0.113	N	NA	NA	NA	Not plastid, SignalP negative
EsuBft32_51	0.243	17	0.164	17	0.154	25	0.112	0.136	N	NA	NA	NA	Not plastid, SignalP negative
EsuBft32_55	0.112	20	0.124	11	0.162	1	0.134	0.13	N	NA	NA	NA	Not plastid, SignalP negative
EsuBft32_56	0.127	16	0.15	16	0.249	2	0.149	0.15	N	NA	NA	NA	Not plastid, SignalP negative
EsuBft32_59	0.136	33	0.235	33	0.694	27	0.4	0.301	N	NA	NA	NA	Not plastid, SignalP negative
EsuBft32_62	0.447	23	0.401	23	0.529	10	0.359	0.378	N	NA	NA	NA	Not plastid, SignalP negative
EsuBft32_64	0.288	48	0.189	48	0.214	47	0.12	0.152	N	NA	NA	NA	Not plastid, SignalP negative
EsuBft32_65	0.115	43	0.121	43	0.178	42	0.112	0.116	N	NA	NA	NA	Not plastid, SignalP negative
EsuBft32_66	0.112	16	0.117	16	0.149	2	0.116	0.117	N	NA	NA	NA	Not plastid, SignalP negative
EsuBft32_6	0.11	67	0.104	54	0.122	38	0.096	0.099	N	NA	NA	NA	Not plastid, SignalP negative
EsuBft32_8	0.11	54	0.109	65	0.136	46	0.1	0.104	N	NA	NA	NA	Not plastid, SignalP negative
EsuBft32_12	0.124	59	0.11	43	0.14	67	0.104	0.108	N	NA	NA	NA	Not plastid, SignalP negative
EsuBft32_14	0.112	33	0.108	11	0.13	46	0.107	0.107	N	NA	NA	NA	Not plastid, SignalP negative
EsuBft32_16	0.119	55	0.131	11	0.176	1	0.135	0.133	N	NA	NA	NA	Not plastid, SignalP negative
EsuBft32_17	0.108	41	0.105	41	0.11	24	0.097	0.101	N	NA	NA	NA	Not plastid, SignalP negative
EsuBft32_19	0.146	26	0.254	26	0.53	12	0.424	0.322	N	NA	NA	NA	Not plastid, SignalP negative
EsuBft32_24	0.116	27	0.221	11	0.624	1	0.326	0.278	N	NA	NA	NA	Not plastid, SignalP negative
EsuBft32_25	0.112	55	0.095	22	0.099	4	0.083	0.091	N	NA	NA	NA	Not plastid, SignalP negative
EsuBft32_27	0.125	23	0.142	18	0.229	1	0.154	0.149	N	NA	NA	NA	Not plastid, SignalP negative
EsuBft32_29	0.119	34	0.111	34	0.13	31	0.103	0.107	N	NA	NA	NA	Not plastid, SignalP negative
EsuBft32_34	0.174	19	0.172	19	0.216	5	0.171	0.172	N	NA	NA	NA	Not plastid, SignalP negative
EsuBft32_38	0.111	64	0.105	64	0.115	12	0.097	0.101	N	NA	NA	NA	Not plastid, SignalP negative
EsuBft32_39	0.112	60	0.107	65	0.118	52	0.097	0.101	N	NA	NA	NA	Not plastid, SignalP negative
EsuBft32_41	0.126	17	0.14	17	0.181	1	0.146	0.143	N	NA	NA	NA	Not plastid, SignalP negative
EsuBft32_45	0.111	39	0.103	50	0.117	41	0.098	0.1	N	NA	NA	NA	Not plastid, SignalP negative
EsuBft32_46	0.124	58	0.117	58	0.155	5	0.109	0.113	N	NA	NA	NA	Not plastid, SignalP negative
EsuBft32_47	0.274	36	0.239	36	0.392	33	0.213	0.225	N	NA	NA	NA	Not plastid, SignalP negative
EsuBft32_48	0.111	21	0.106	17	0.109	1	0.099	0.102	N	NA	NA	NA	Not plastid, SignalP negative
EsuBft32_52	0.125	31	0.127	31	0.259	27	0.132	0.13	N	NA	NA	NA	Not plastid, SignalP negative
EsuBft32_53	0.114	17	0.119	17	0.151	19	0.124	0.122	N	NA	NA	NA	Not plastid, SignalP negative
EsuBft32_57	0.14	25	0.18	16	0.309	10	0.243	0.214	N	NA	NA	NA	Not plastid, SignalP negative
EsuBft32_58	0.11	67	0.104	67	0.11	39	0.097	0.1	N	NA	NA	NA	Not plastid, SignalP negative
EsuBft32_60	0.282	17	0.277	17	0.3	2	0.273	0.276	N	NA	NA	NA	Not plastid, SignalP negative
EsuBft32_61	0.183	35	0.212	13	0.482	11	0.442	0.304	N	NA	NA	NA	Not plastid, SignalP negative
EsuBft32_63	0.157	27	0.2	11	0.49	1	0.253	0.228	N	NA	NA	NA	Not plastid, SignalP negative
EsuBft3300_3	0.248	29	0.21	29	0.321	3	0.196	0.205	N	NA	NA	NA	Not plastid, SignalP negative
EsuBft3300_2	0.109	34	0.103	45	0.108	55	0.094	0.098	N	NA	NA	NA	Not plastid, SignalP negative
EsuBft3301_3	0.114	41	0.107	41	0.128	48	0.102	0.104	N	NA	NA	NA	Not plastid, SignalP negative
EsuBft3301_4	0.163	33	0.127	33	0.157	50	0.099	0.112	N	NA	NA	NA	Not plastid, SignalP negative
EsuBft3301_2	0.127	18	0.215	18	0.625	14	0.387	0.308	N	NA	NA	NA	Not plastid, SignalP negative
EsuBft3302_3	0.161	31	0.206	11	0.62	2	0.348	0.282	N	NA	NA	NA	Not plastid, SignalP negative
EsuBft3302_2	0.11	43	0.105	66	0.109	26	0.095	0.099	N	NA	NA	NA	Not plastid, SignalP negative
EsuBft3303_2	0.109	42	0.108	24	0.126	12	0.109	0.109	N	NA	NA	NA	Not plastid, SignalP negative
EsuBft3303_3	0.11	63	0.107	11	0.126	1	0.101	0.104	N	NA	NA	NA	Not plastid, SignalP negative
EsuBft3304_2	0.124	31	0.139	11	0.217	1	0.148	0.144	N	NA	NA	NA	Not plastid, SignalP negative
EsuBft3305_2	0.151	26	0.164	26	0.277	1	0.183	0.174	N	NA	NA	NA	Not plastid, SignalP negative
EsuBft3306_2	0.122	33	0.171	12	0.341	2	0.228	0.202	N	NA	NA	NA	Not plastid, SignalP negative
EsuBft3307_2	0.113	64	0.156	11	0.263	1	0.199	0.179	N	NA	NA	NA	Not plastid, SignalP negative
EsuBft3307_3	0.108	47	0.125	12	0.181	13	0.136	0.131	N	NA	NA	NA	Not plastid, SignalP negative
EsuBft3308_2	0.113	49	0.119	18	0.178	12	0.129	0.125	N	NA	NA	NA	Not plastid, SignalP negative
EsuBft3308_3	0.172	51	0.153	51	0.217	1	0.13	0.144	N	NA	NA	NA	Not plastid, SignalP negative
EsuBft3308_4	0.114	20	0.104	60	0.112	42	0.096	0.1	N	NA	NA	NA	Not plastid, SignalP negative
EsuBft3309_2	0.126	38	0.135	11	0.188	10	0.152	0.144	N	NA	NA	NA	Not plastid, SignalP negative
EsuBft3309_3	0.169	22	0.133	22	0.139	1	0.104	0.117	N	NA	NA	NA	Not plastid, SignalP negative
EsuBft330_2	0.114	48	0.107	48	0.145	33	0.094	0.1	N	NA	NA	NA	Not plastid, SignalP negative
EsuBft330_5	0.112	5	0.104	62	0.11	5	0.097	0.1	N	NA	NA	NA	Not plastid, SignalP negative
EsuBft330_6	0.132	37	0.116	37	0.136	11	0.106	0.111	N	NA	NA	NA	Not plastid, SignalP negative
EsuBft330_9	0.11	27	0.188	11	0.411	3	0.315	0.239	N	NA	NA	NA	Not plastid, SignalP negative
EsuBft330_11	0.11	44	0.12	12	0.159	1	0.111	0.115	N	NA	NA	NA	Not plastid, SignalP negative
EsuBft330_14	0.132	19	0.134	19	0.178	16	0.137	0.136	N	NA	NA	NA	Not plastid, SignalP negative
EsuBft330_16	0.131	23	0.138	23	0.207	5	0.146	0.142	N	NA	NA	NA	Not plastid, SignalP negative
EsuBft330_3	0.118	45	0.11	45	0.136	38	0.104	0.107	N	NA	NA	NA	Not plastid, SignalP negative
EsuBft330_4	0.113	35	0.12	29	0.184	8	0.128	0.124	N	NA	NA	NA	Not plastid, SignalP negative
EsuBft330_7	0.12	49	0.109	49	0.121	3	0.099	0.104	N	NA	NA	NA	Not plastid, SignalP negative
EsuBft330_8	0.113	21	0.154	11	0.285	3	0.225	0.192	N	NA	NA	NA	Not plastid, SignalP negative
EsuBft330_13	0.207	22	0.156	22	0.22	49	0.116	0.135	N	NA	NA	NA	Not plastid, SignalP negative
EsuBft330_15	0.137	41	0.115	41	0.133	1	0.1	0.107	N	NA	NA	NA	Not plastid, SignalP negative
EsuBft3310_2	0.128	19	0.175	19	0.302	17	0.231	0.205	N	NA	NA	NA	Not plastid, SignalP negative
EsuBft3310_3	0.11	31	0.125	11	0.187	1	0.127	0.126	N	NA	NA	NA	Not plastid, SignalP negative
EsuBft3310_4	0.135	23	0.113	60	0.18	50	0.1	0.106	N	NA	NA	NA	Not plastid, SignalP negative
EsuBft3311_2	0.108	56	0.102	12	0.111	6	0.1	0.101	N	NA	NA	NA	Not plastid, SignalP negative
EsuBft3313_2	0.163	53	0.132	53	0.12	49	0.103	0.116	N	NA	NA	NA	Not plastid, SignalP negative
EsuBft3313_4	0.125	20	0.136	20	0.175	1	0.145	0.141	N	NA	NA	NA	Not plastid, SignalP negative
EsuBft3313_3	0.132	23	0.133	23	0.274	19	0.135	0.134	N	NA	NA	NA	Not plastid, SignalP negative
EsuBft3314_3	0.408	18	0.262	18	0.395	17	0.18	0.218	N	NA	NA	NA	Not plastid, SignalP negative
EsuBft3314_2	0.108	36	0.105	27	0.123	7	0.099	0.102	N	NA	NA	NA	Not plastid, SignalP negative
EsuBft3315_2	0.126	20	0.122	20	0.15	1	0.112	0.117	N	NA	NA	NA	Not plastid, SignalP negative
EsuBft3317_2	0.121	57	0.111	57	0.128	13	0.106	0.108	N	NA	NA	NA	Not plastid, SignalP negative
EsuBft3317_4	0.123	24	0.187	12	0.382	3	0.306	0.251	N	NA	NA	NA	Not plastid, SignalP negative
EsuBft3317_3	0.109	26	0.109	35	0.126	26	0.106	0.107	N	NA	NA	NA	Not plastid, SignalP negative
EsuBft3318_3	0.355	30	0.3	30	0.545	2	0.303	0.301	N	NA	NA	NA	Not plastid, SignalP negative
EsuBft3318_2	0.153	42	0.126	42	0.162	41	0.103	0.114	N	NA	NA	NA	Not plastid, SignalP negative
EsuBft3319_2	0.113	24	0.171	29	0.342	18	0.25	0.214	N	NA	NA	NA	Not plastid, SignalP negative
EsuBft3319_3	0.236	57	0.176	11	0.482	3	0.27	0.227	N	NA	NA	NA	Not plastid, SignalP negative
EsuBft331_2	0.127	37	0.112	37	0.113	8	0.098	0.104	N	NA	NA	NA	Not plastid, SignalP negative
EsuBft331_4	0.148	22	0.243	22	0.77	2	0.39	0.322	N	NA	NA	NA	Not plastid, SignalP negative
EsuBft331_5	0.107	25	0.111	12	0.135	1	0.101	0.105	N	NA	NA	NA	Not plastid, SignalP negative
EsuBft331_8	0.114	25	0.134	12	0.212	2	0.166	0.151	N	NA	NA	NA	Not plastid, SignalP negative
EsuBft331_10	0.122	37	0.115	37	0.149	36	0.114	0.114	N	NA	NA	NA	Not plastid, SignalP negative
EsuBft331_13	0.174	44	0.165	44	0.384	38	0.139	0.151	N	NA	NA	NA	Not plastid, SignalP negative
EsuBft331_3	0.128	34	0.14	12	0.259	8	0.19	0.167	N	NA	NA	NA	Not plastid, SignalP negative
EsuBft331_6	0.109	22	0.104	62	0.115	48	0.098	0.101	N	NA	NA	NA	Not plastid, SignalP negative
EsuBft331_7	0.149	34	0.126	34	0.159	10	0.114	0.12	N	NA	NA	NA	Not plastid, SignalP negative
EsuBft331_11	0.109	69	0.113	11	0.134	1	0.114	0.113	N	NA	NA	NA	Not plastid, SignalP negative
EsuBft3320_3	0.108	67	0.119	11	0.155	9	0.136	0.128	N	NA	NA	NA	Not plastid, SignalP negative
EsuBft3320_2	0.11	35	0.107	13	0.12	60	0.1	0.103	N	NA	NA	NA	Not plastid, SignalP negative
EsuBft3321_2	0.109	56	0.105	11	0.114	50	0.098	0.102	N	NA	NA	NA	Not plastid, SignalP negative
EsuBft3322_2	0.247	33	0.307	33	0.51	18	0.329	0.316	N	NA	NA	NA	Not plastid, SignalP negative
EsuBft3323_2	0.112	28	0.145	11	0.239	5	0.177	0.162	N	NA	NA	NA	Not plastid, SignalP negative
EsuBft3323_3	0.117	29	0.149	12	0.246	3	0.182	0.167	N	NA	NA	NA	Not plastid, SignalP negative
EsuBft3324_2	0.126	24	0.113	24	0.117	51	0.102	0.107	N	NA	NA	NA	Not plastid, SignalP negative
EsuBft3325_2	0.11	23	0.118	11	0.155	1	0.114	0.116	N	NA	NA	NA	Not plastid, SignalP negative
EsuBft3326_2	0.132	21	0.139	21	0.257	3	0.143	0.141	N	NA	NA	NA	Not plastid, SignalP negative
EsuBft3328_2	0.128	23	0.135	23	0.189	17	0.143	0.139	N	NA	NA	NA	Not plastid, SignalP negative
EsuBft332_2	0.106	45	0.1	38	0.12	36	0.087	0.095	N	NA	NA	NA	Not plastid, SignalP negative
EsuBft332_3	0.137	19	0.13	19	0.174	2	0.117	0.123	N	NA	NA	NA	Not plastid, SignalP negative
EsuBft332_4	0.111	32	0.106	62	0.113	51	0.098	0.102	N	NA	NA	NA	Not plastid, SignalP negative
EsuBft332_5	0.125	43	0.113	43	0.166	13	0.107	0.11	N	NA	NA	NA	Not plastid, SignalP negative
EsuBft332_9	0.11	33	0.138	16	0.27	7	0.198	0.17	N	NA	NA	NA	Not plastid, SignalP negative
EsuBft332_11	0.128	55	0.158	55	0.256	42	0.141	0.148	N	NA	NA	NA	Not plastid, SignalP negative
EsuBft332_6	0.109	62	0.112	17	0.134	1	0.111	0.112	N	NA	NA	NA	Not plastid, SignalP negative
EsuBft332_7	0.117	22	0.117	22	0.142	11	0.118	0.118	N	NA	NA	NA	Not plastid, SignalP negative
EsuBft332_8	0.111	64	0.111	12	0.132	3	0.116	0.114	N	NA	NA	NA	Not plastid, SignalP negative
EsuBft332_10	0.113	42	0.163	12	0.315	3	0.214	0.19	N	NA	NA	NA	Not plastid, SignalP negative
EsuBft332_13	0.125	22	0.138	22	0.216	25	0.148	0.143	N	NA	NA	NA	Not plastid, SignalP negative
EsuBft332_14	0.599	30	0.45	30	0.44	29	0.345	0.408	N	NA	NA	NA	Not plastid, SignalP negative
EsuBft332_15	0.126	20	0.126	20	0.171	6	0.124	0.125	N	NA	NA	NA	Not plastid, SignalP negative
EsuBft332_16	0.111	22	0.11	39	0.147	21	0.103	0.106	N	NA	NA	NA	Not plastid, SignalP negative
EsuBft3331_2	0.126	25	0.146	25	0.332	5	0.168	0.158	N	NA	NA	NA	Not plastid, SignalP negative
EsuBft3331_3	0.196	40	0.142	40	0.154	39	0.102	0.12	N	NA	NA	NA	Not plastid, SignalP negative
EsuBft3332_2	0.124	28	0.124	11	0.166	1	0.123	0.123	N	NA	NA	NA	Not plastid, SignalP negative
EsuBft3332_4	0.115	51	0.134	51	0.255	50	0.125	0.129	N	NA	NA	NA	Not plastid, SignalP negative
EsuBft3332_3	0.109	50	0.11	40	0.137	32	0.112	0.112	N	NA	NA	NA	Not plastid, SignalP negative
EsuBft3333_2	0.109	49	0.106	11	0.141	2	0.112	0.109	N	NA	NA	NA	Not plastid, SignalP negative
EsuBft3333_3	0.109	29	0.104	70	0.109	38	0.097	0.1	N	NA	NA	NA	Not plastid, SignalP negative
EsuBft3334_2	0.109	46	0.107	46	0.114	30	0.098	0.102	N	NA	NA	NA	Not plastid, SignalP negative
EsuBft3335_2	0.11	19	0.123	11	0.165	1	0.115	0.119	N	NA	NA	NA	Not plastid, SignalP negative
EsuBft3336_2	0.12	22	0.163	11	0.307	1	0.205	0.185	N	NA	NA	NA	Not plastid, SignalP negative
EsuBft3336_3	0.284	23	0.227	23	0.234	4	0.181	0.202	N	NA	NA	NA	Not plastid, SignalP negative
EsuBft3337_2	0.111	58	0.108	58	0.12	35	0.098	0.103	N	NA	NA	NA	Not plastid, SignalP negative
EsuBft3338_2	0.206	23	0.208	23	0.34	3	0.211	0.209	N	NA	NA	NA	Not plastid, SignalP negative
EsuBft3339_2	0.119	12	0.148	18	0.376	17	0.216	0.185	N	NA	NA	NA	Not plastid, SignalP negative
EsuBft3339_3	0.114	43	0.113	13	0.132	1	0.115	0.114	N	NA	NA	NA	Not plastid, SignalP negative
EsuBft333_3	0.112	30	0.115	30	0.154	12	0.117	0.116	N	NA	NA	NA	Not plastid, SignalP negative
EsuBft333_4	0.135	17	0.112	17	0.114	45	0.093	0.102	N	NA	NA	NA	Not plastid, SignalP negative
EsuBft333_7	0.116	44	0.122	44	0.223	43	0.128	0.125	N	NA	NA	NA	Not plastid, SignalP negative
EsuBft333_8	0.111	58	0.113	42	0.135	32	0.105	0.109	N	NA	NA	NA	Not plastid, SignalP negative
EsuBft333_11	0.162	33	0.147	33	0.21	4	0.144	0.145	N	NA	NA	NA	Not plastid, SignalP negative
EsuBft333_14	0.206	24	0.147	24	0.137	23	0.105	0.124	N	NA	NA	NA	Not plastid, SignalP negative
EsuBft333_15	0.111	49	0.108	49	0.118	36	0.097	0.102	N	NA	NA	NA	Not plastid, SignalP negative
EsuBft333_17	0.524	24	0.384	24	0.389	12	0.279	0.327	N	NA	NA	NA	Not plastid, SignalP negative
EsuBft333_18	0.108	24	0.109	53	0.129	39	0.103	0.106	N	NA	NA	NA	Not plastid, SignalP negative
EsuBft333_20	0.112	28	0.155	11	0.292	5	0.204	0.182	N	NA	NA	NA	Not plastid, SignalP negative
EsuBft333_21	0.111	32	0.108	65	0.125	43	0.103	0.105	N	NA	NA	NA	Not plastid, SignalP negative
EsuBft333_2	0.118	43	0.114	43	0.162	42	0.104	0.108	N	NA	NA	NA	Not plastid, SignalP negative
EsuBft333_5	0.116	40	0.106	66	0.111	49	0.098	0.102	N	NA	NA	NA	Not plastid, SignalP negative
EsuBft333_9	0.122	20	0.151	11	0.268	3	0.201	0.178	N	NA	NA	NA	Not plastid, SignalP negative
EsuBft333_10	0.145	34	0.186	34	0.504	30	0.243	0.217	N	NA	NA	NA	Not plastid, SignalP negative
EsuBft333_12	0.127	53	0.205	18	0.458	2	0.306	0.26	N	NA	NA	NA	Not plastid, SignalP negative
EsuBft333_13	0.195	31	0.16	31	0.292	2	0.164	0.162	N	NA	NA	NA	Not plastid, SignalP negative
EsuBft333_16	0.186	45	0.138	45	0.136	44	0.104	0.12	N	NA	NA	NA	Not plastid, SignalP negative
EsuBft333_19	0.184	24	0.174	24	0.253	9	0.164	0.168	N	NA	NA	NA	Not plastid, SignalP negative
EsuBft3340_3	0.127	39	0.119	16	0.176	7	0.122	0.12	N	NA	NA	NA	Not plastid, SignalP negative
EsuBft3340_4	0.11	26	0.111	26	0.16	12	0.109	0.11	N	NA	NA	NA	Not plastid, SignalP negative
EsuBft3340_2	0.117	36	0.11	62	0.145	42	0.102	0.106	N	NA	NA	NA	Not plastid, SignalP negative
EsuBft3340_5	0.158	27	0.258	27	0.595	14	0.439	0.33	N	NA	NA	NA	Not plastid, SignalP negative
EsuBft3341_3	0.109	37	0.108	37	0.115	19	0.106	0.107	N	NA	NA	NA	Not plastid, SignalP negative
EsuBft3341_2	0.111	39	0.12	12	0.158	1	0.116	0.118	N	NA	NA	NA	Not plastid, SignalP negative
EsuBft3341_4	0.137	64	0.124	64	0.175	38	0.107	0.115	N	NA	NA	NA	Not plastid, SignalP negative
EsuBft3343_3	0.13	34	0.151	11	0.316	6	0.229	0.193	N	NA	NA	NA	Not plastid, SignalP negative
EsuBft3343_2	0.381	19	0.269	19	0.288	18	0.186	0.224	N	NA	NA	NA	Not plastid, SignalP negative
EsuBft3344_2	0.11	62	0.11	62	0.133	12	0.106	0.108	N	NA	NA	NA	Not plastid, SignalP negative
EsuBft3344_3	0.149	39	0.138	39	0.223	32	0.113	0.125	N	NA	NA	NA	Not plastid, SignalP negative
EsuBft3345_4	0.111	58	0.108	58	0.115	17	0.101	0.105	N	NA	NA	NA	Not plastid, SignalP negative
EsuBft3345_2	0.113	37	0.108	37	0.12	34	0.104	0.106	N	NA	NA	NA	Not plastid, SignalP negative
EsuBft3346_2	0.123	37	0.11	37	0.142	8	0.103	0.106	N	NA	NA	NA	Not plastid, SignalP negative
EsuBft3348_2	0.173	34	0.148	34	0.221	3	0.139	0.143	N	NA	NA	NA	Not plastid, SignalP negative
EsuBft3348_3	0.111	49	0.105	49	0.121	2	0.098	0.101	N	NA	NA	NA	Not plastid, SignalP negative
EsuBft3348_4	0.108	55	0.109	48	0.126	29	0.104	0.107	N	NA	NA	NA	Not plastid, SignalP negative
EsuBft3349_2	0.159	35	0.224	17	0.575	13	0.454	0.348	N	NA	NA	NA	Not plastid, SignalP negative
EsuBft3349_3	0.148	18	0.141	18	0.189	2	0.132	0.136	N	NA	NA	NA	Not plastid, SignalP negative
EsuBft334_3	0.208	19	0.273	19	0.411	18	0.348	0.314	N	NA	NA	NA	Not plastid, SignalP negative
EsuBft334_5	0.111	51	0.112	43	0.123	24	0.103	0.107	N	NA	NA	NA	Not plastid, SignalP negative
EsuBft334_6	0.158	45	0.135	12	0.199	1	0.153	0.145	N	NA	NA	NA	Not plastid, SignalP negative
EsuBft334_8	0.15	50	0.142	50	0.21	40	0.117	0.128	N	NA	NA	NA	Not plastid, SignalP negative
EsuBft334_9	0.139	30	0.162	11	0.411	28	0.195	0.18	N	NA	NA	NA	Not plastid, SignalP negative
EsuBft334_11	0.149	58	0.124	58	0.159	9	0.105	0.113	N	NA	NA	NA	Not plastid, SignalP negative
EsuBft334_2	0.111	65	0.111	38	0.132	28	0.107	0.109	N	NA	NA	NA	Not plastid, SignalP negative
EsuBft334_4	0.235	50	0.159	50	0.148	49	0.102	0.128	N	NA	NA	NA	Not plastid, SignalP negative
EsuBft334_7	0.109	35	0.104	35	0.117	28	0.095	0.099	N	NA	NA	NA	Not plastid, SignalP negative
EsuBft334_10	0.116	24	0.108	53	0.145	40	0.096	0.101	N	NA	NA	NA	Not plastid, SignalP negative
EsuBft3351_3	0.107	35	0.105	35	0.113	19	0.097	0.101	N	NA	NA	NA	Not plastid, SignalP negative
EsuBft3351_2	0.139	22	0.14	12	0.219	4	0.149	0.145	N	NA	NA	NA	Not plastid, SignalP negative
EsuBft3352_2	0.123	59	0.118	59	0.162	50	0.109	0.113	N	NA	NA	NA	Not plastid, SignalP negative
EsuBft3352_3	0.132	27	0.114	27	0.132	34	0.101	0.107	N	NA	NA	NA	Not plastid, SignalP negative
EsuBft3353_3	0.191	54	0.137	54	0.117	26	0.099	0.116	N	NA	NA	NA	Not plastid, SignalP negative
EsuBft3353_2	0.105	29	0.152	31	0.257	29	0.207	0.182	N	NA	NA	NA	Not plastid, SignalP negative
EsuBft3354_2	0.15	53	0.154	12	0.262	1	0.182	0.169	N	NA	NA	NA	Not plastid, SignalP negative
EsuBft3354_3	0.115	27	0.108	61	0.15	44	0.1	0.103	N	NA	NA	NA	Not plastid, SignalP negative
EsuBft3355_2	0.11	62	0.117	17	0.15	13	0.13	0.124	N	NA	NA	NA	Not plastid, SignalP negative
EsuBft3355_3	0.129	25	0.112	25	0.114	24	0.097	0.104	N	NA	NA	NA	Not plastid, SignalP negative
EsuBft3356_3	0.155	34	0.134	17	0.168	1	0.115	0.124	N	NA	NA	NA	Not plastid, SignalP negative
EsuBft3356_2	0.112	13	0.112	13	0.126	3	0.108	0.11	N	NA	NA	NA	Not plastid, SignalP negative
EsuBft3357_2	0.11	29	0.11	29	0.127	44	0.109	0.109	N	NA	NA	NA	Not plastid, SignalP negative
EsuBft3359_3	0.112	26	0.139	11	0.214	1	0.153	0.147	N	NA	NA	NA	Not plastid, SignalP negative
EsuBft3359_2	0.137	17	0.19	17	0.377	11	0.273	0.223	N	NA	NA	NA	Not plastid, SignalP negative
EsuBft3359_4	0.164	20	0.168	20	0.243	1	0.161	0.164	N	NA	NA	NA	Not plastid, SignalP negative
EsuBft335_3	0.162	26	0.153	39	0.247	33	0.141	0.147	N	NA	NA	NA	Not plastid, SignalP negative
EsuBft335_5	0.109	41	0.108	41	0.123	26	0.099	0.103	N	NA	NA	NA	Not plastid, SignalP negative
EsuBft335_6	0.157	25	0.15	25	0.241	2	0.15	0.15	N	NA	NA	NA	Not plastid, SignalP negative
EsuBft335_8	0.126	26	0.122	60	0.19	45	0.11	0.115	N	NA	NA	NA	Not plastid, SignalP negative
EsuBft335_11	0.199	35	0.208	35	0.36	34	0.192	0.202	N	NA	NA	NA	Not plastid, SignalP negative
EsuBft335_13	0.23	22	0.154	22	0.12	12	0.102	0.126	N	NA	NA	NA	Not plastid, SignalP negative
EsuBft335_14	0.114	21	0.189	12	0.475	5	0.336	0.268	N	NA	NA	NA	Not plastid, SignalP negative
EsuBft335_15	0.118	41	0.114	26	0.156	12	0.117	0.115	N	NA	NA	NA	Not plastid, SignalP negative
EsuBft335_16	0.141	44	0.155	44	0.429	37	0.139	0.146	N	NA	NA	NA	Not plastid, SignalP negative
EsuBft335_2	0.136	31	0.18	24	0.461	5	0.257	0.222	N	NA	NA	NA	Not plastid, SignalP negative
EsuBft335_4	0.129	56	0.115	56	0.139	59	0.1	0.109	N	NA	NA	NA	Not plastid, SignalP negative
EsuBft335_7	0.337	22	0.21	22	0.209	1	0.128	0.166	N	NA	NA	NA	Not plastid, SignalP negative
EsuBft335_9	0.112	38	0.109	11	0.12	1	0.109	0.109	N	NA	NA	NA	Not plastid, SignalP negative
EsuBft335_10	0.137	15	0.152	15	0.204	1	0.149	0.151	N	NA	NA	NA	Not plastid, SignalP negative
EsuBft335_12	0.109	63	0.106	44	0.111	35	0.097	0.101	N	NA	NA	NA	Not plastid, SignalP negative
EsuBft335_17	0.11	57	0.112	57	0.142	50	0.106	0.109	N	NA	NA	NA	Not plastid, SignalP negative
EsuBft3360_2	0.141	49	0.132	12	0.222	23	0.134	0.133	N	NA	NA	NA	Not plastid, SignalP negative
EsuBft3361_2	0.351	32	0.211	32	0.245	31	0.132	0.168	N	NA	NA	NA	Not plastid, SignalP negative
EsuBft3362_2	0.111	59	0.11	12	0.119	16	0.108	0.109	N	NA	NA	NA	Not plastid, SignalP negative
EsuBft3362_3	0.141	23	0.172	11	0.33	1	0.233	0.205	N	NA	NA	NA	Not plastid, SignalP negative
EsuBft3363_2	0.109	56	0.108	56	0.126	9	0.101	0.104	N	NA	NA	NA	Not plastid, SignalP negative
EsuBft3364_3	0.13	24	0.154	24	0.338	6	0.182	0.169	N	NA	NA	NA	Not plastid, SignalP negative
EsuBft3364_2	0.108	27	0.118	31	0.179	29	0.128	0.124	N	NA	NA	NA	Not plastid, SignalP negative
EsuBft3365_2	0.116	38	0.114	38	0.131	44	0.11	0.112	N	NA	NA	NA	Not plastid, SignalP negative
EsuBft3365_3	0.108	27	0.131	11	0.187	4	0.153	0.143	N	NA	NA	NA	Not plastid, SignalP negative
EsuBft3366_2	0.109	46	0.114	11	0.167	24	0.118	0.116	N	NA	NA	NA	Not plastid, SignalP negative
EsuBft3368_2	0.135	54	0.172	54	0.363	49	0.147	0.158	N	NA	NA	NA	Not plastid, SignalP negative
EsuBft3368_3	0.117	30	0.155	38	0.264	34	0.186	0.167	N	NA	NA	NA	Not plastid, SignalP negative
EsuBft3369_3	0.157	32	0.152	32	0.292	29	0.144	0.148	N	NA	NA	NA	Not plastid, SignalP negative
EsuBft3369_4	0.709	21	0.502	21	0.529	1	0.339	0.414	N	NA	NA	NA	Not plastid, SignalP negative
EsuBft3369_2	0.11	67	0.113	11	0.135	1	0.113	0.113	N	NA	NA	NA	Not plastid, SignalP negative
EsuBft336_4	0.305	19	0.179	19	0.118	1	0.103	0.138	N	NA	NA	NA	Not plastid, SignalP negative
EsuBft336_5	0.135	19	0.16	19	0.222	11	0.187	0.175	N	NA	NA	NA	Not plastid, SignalP negative
EsuBft336_7	0.108	46	0.104	46	0.114	1	0.094	0.099	N	NA	NA	NA	Not plastid, SignalP negative
EsuBft336_8	0.267	31	0.343	31	0.664	16	0.446	0.384	N	NA	NA	NA	Not plastid, SignalP negative
EsuBft336_9	0.156	20	0.122	20	0.122	19	0.094	0.107	N	NA	NA	NA	Not plastid, SignalP negative
EsuBft336_11	0.108	32	0.125	67	0.471	47	0.117	0.12	N	NA	NA	NA	Not plastid, SignalP negative
EsuBft336_12	0.137	19	0.176	19	0.319	1	0.204	0.191	N	NA	NA	NA	Not plastid, SignalP negative
EsuBft336_13	0.111	27	0.111	12	0.128	1	0.107	0.109	N	NA	NA	NA	Not plastid, SignalP negative
EsuBft336_2	0.111	59	0.106	59	0.111	58	0.097	0.101	N	NA	NA	NA	Not plastid, SignalP negative
EsuBft336_3	0.172	33	0.165	11	0.336	1	0.18	0.173	N	NA	NA	NA	Not plastid, SignalP negative
EsuBft336_6	0.109	39	0.101	39	0.107	26	0.092	0.096	N	NA	NA	NA	Not plastid, SignalP negative
EsuBft336_10	0.123	29	0.126	29	0.156	26	0.13	0.128	N	NA	NA	NA	Not plastid, SignalP negative
EsuBft336_14	0.135	35	0.127	35	0.183	5	0.128	0.127	N	NA	NA	NA	Not plastid, SignalP negative
EsuBft3372_3	0.122	43	0.111	43	0.13	42	0.097	0.104	N	NA	NA	NA	Not plastid, SignalP negative
EsuBft3372_2	0.111	64	0.11	14	0.132	12	0.108	0.109	N	NA	NA	NA	Not plastid, SignalP negative
EsuBft3373_2	0.111	40	0.11	40	0.139	30	0.104	0.107	N	NA	NA	NA	Not plastid, SignalP negative
EsuBft3373_3	0.111	21	0.165	21	0.335	19	0.248	0.21	N	NA	NA	NA	Not plastid, SignalP negative
EsuBft3374_3	0.222	27	0.214	27	0.37	1	0.221	0.218	N	NA	NA	NA	Not plastid, SignalP negative
EsuBft3374_2	0.238	46	0.219	46	0.577	40	0.152	0.183	N	NA	NA	NA	Not plastid, SignalP negative
EsuBft3375_3	0.115	58	0.107	41	0.135	28	0.1	0.103	N	NA	NA	NA	Not plastid, SignalP negative
EsuBft3375_2	0.148	21	0.122	21	0.118	7	0.099	0.109	N	NA	NA	NA	Not plastid, SignalP negative
EsuBft3377_3	0.115	69	0.108	62	0.136	46	0.103	0.105	N	NA	NA	NA	Not plastid, SignalP negative
EsuBft3377_2	0.12	43	0.149	20	0.324	7	0.192	0.172	N	NA	NA	NA	Not plastid, SignalP negative
EsuBft3378_2	0.111	42	0.107	42	0.133	40	0.098	0.102	N	NA	NA	NA	Not plastid, SignalP negative
EsuBft337_3	0.114	22	0.134	16	0.202	8	0.169	0.153	N	NA	NA	NA	Not plastid, SignalP negative
EsuBft337_5	0.276	57	0.194	57	0.235	56	0.12	0.164	N	NA	NA	NA	Not plastid, SignalP negative
EsuBft337_8	0.144	8	0.11	45	0.128	27	0.106	0.108	N	NA	NA	NA	Not plastid, SignalP negative
EsuBft337_9	0.109	66	0.109	16	0.131	44	0.111	0.11	N	NA	NA	NA	Not plastid, SignalP negative
EsuBft337_10	0.137	24	0.209	24	0.595	4	0.322	0.27	N	NA	NA	NA	Not plastid, SignalP negative
EsuBft337_13	0.196	15	0.156	15	0.194	14	0.122	0.137	N	NA	NA	NA	Not plastid, SignalP negative
EsuBft337_14	0.114	60	0.112	11	0.134	1	0.105	0.109	N	NA	NA	NA	Not plastid, SignalP negative
EsuBft337_15	0.111	53	0.108	26	0.129	8	0.109	0.109	N	NA	NA	NA	Not plastid, SignalP negative
EsuBft337_19	0.233	28	0.324	28	0.775	2	0.488	0.412	N	NA	NA	NA	Not plastid, SignalP negative
EsuBft337_6	0.16	22	0.252	22	0.552	1	0.389	0.326	N	NA	NA	NA	Not plastid, SignalP negative
EsuBft337_7	0.113	55	0.107	55	0.128	5	0.096	0.101	N	NA	NA	NA	Not plastid, SignalP negative
EsuBft337_11	0.109	55	0.102	55	0.108	14	0.096	0.099	N	NA	NA	NA	Not plastid, SignalP negative
EsuBft337_12	0.111	18	0.105	18	0.108	26	0.098	0.101	N	NA	NA	NA	Not plastid, SignalP negative
EsuBft337_18	0.109	60	0.106	41	0.116	35	0.099	0.102	N	NA	NA	NA	Not plastid, SignalP negative
EsuBft337_20	0.108	47	0.108	50	0.129	43	0.098	0.102	N	NA	NA	NA	Not plastid, SignalP negative
EsuBft3380_2	0.145	42	0.136	50	0.27	47	0.118	0.126	N	NA	NA	NA	Not plastid, SignalP negative
EsuBft3380_3	0.111	41	0.108	61	0.129	49	0.104	0.106	N	NA	NA	NA	Not plastid, SignalP negative
EsuBft3382_2	0.149	30	0.15	12	0.256	1	0.177	0.164	N	NA	NA	NA	Not plastid, SignalP negative
EsuBft3382_3	0.143	32	0.123	32	0.176	40	0.107	0.114	N	NA	NA	NA	Not plastid, SignalP negative
EsuBft3383_2	0.11	52	0.125	11	0.16	2	0.129	0.127	N	NA	NA	NA	Not plastid, SignalP negative
EsuBft3385_2	0.122	28	0.174	11	0.394	2	0.237	0.208	N	NA	NA	NA	Not plastid, SignalP negative
EsuBft3386_2	0.111	68	0.106	57	0.118	41	0.1	0.103	N	NA	NA	NA	Not plastid, SignalP negative
EsuBft3386_3	0.202	22	0.213	22	0.513	1	0.21	0.211	N	NA	NA	NA	Not plastid, SignalP negative
EsuBft3387_2	0.114	24	0.145	24	0.224	19	0.184	0.166	N	NA	NA	NA	Not plastid, SignalP negative
EsuBft3388_2	0.107	28	0.108	48	0.192	35	0.104	0.106	N	NA	NA	NA	Not plastid, SignalP negative
EsuBft3388_3	0.111	47	0.108	11	0.12	4	0.106	0.107	N	NA	NA	NA	Not plastid, SignalP negative
EsuBft3388_4	0.139	18	0.19	18	0.429	1	0.209	0.2	N	NA	NA	NA	Not plastid, SignalP negative
EsuBft338_2	0.107	35	0.11	26	0.142	13	0.112	0.111	N	NA	NA	NA	Not plastid, SignalP negative
EsuBft338_7	0.113	61	0.106	61	0.113	54	0.094	0.1	N	NA	NA	NA	Not plastid, SignalP negative
EsuBft338_12	0.17	20	0.137	20	0.143	19	0.111	0.123	N	NA	NA	NA	Not plastid, SignalP negative
EsuBft338_14	0.121	44	0.123	20	0.201	3	0.131	0.127	N	NA	NA	NA	Not plastid, SignalP negative
EsuBft338_16	0.11	52	0.112	12	0.125	7	0.118	0.115	N	NA	NA	NA	Not plastid, SignalP negative
EsuBft338_3	0.11	32	0.106	32	0.121	13	0.099	0.102	N	NA	NA	NA	Not plastid, SignalP negative
EsuBft338_4	0.115	46	0.109	15	0.128	13	0.11	0.11	N	NA	NA	NA	Not plastid, SignalP negative
EsuBft338_6	0.11	67	0.103	35	0.112	15	0.092	0.097	N	NA	NA	NA	Not plastid, SignalP negative
EsuBft338_8	0.112	58	0.112	58	0.134	45	0.107	0.109	N	NA	NA	NA	Not plastid, SignalP negative
EsuBft338_9	0.124	46	0.119	16	0.145	10	0.126	0.123	N	NA	NA	NA	Not plastid, SignalP negative
EsuBft338_13	0.109	25	0.106	11	0.115	1	0.099	0.102	N	NA	NA	NA	Not plastid, SignalP negative
EsuBft338_15	0.112	25	0.104	29	0.112	21	0.095	0.099	N	NA	NA	NA	Not plastid, SignalP negative
EsuBft3390_3	0.178	19	0.14	19	0.208	1	0.124	0.133	N	NA	NA	NA	Not plastid, SignalP negative
EsuBft3390_2	0.159	18	0.155	18	0.248	4	0.163	0.158	N	NA	NA	NA	Not plastid, SignalP negative
EsuBft3391_2	0.11	51	0.107	12	0.118	1	0.1	0.103	N	NA	NA	NA	Not plastid, SignalP negative
EsuBft3392_3	0.123	62	0.126	19	0.151	18	0.13	0.128	N	NA	NA	NA	Not plastid, SignalP negative
EsuBft3392_2	0.12	18	0.117	18	0.166	23	0.117	0.117	N	NA	NA	NA	Not plastid, SignalP negative
EsuBft3392_4	0.108	24	0.106	52	0.158	12	0.102	0.104	N	NA	NA	NA	Not plastid, SignalP negative
EsuBft3395_2	0.142	24	0.169	24	0.316	3	0.201	0.186	N	NA	NA	NA	Not plastid, SignalP negative
EsuBft3395_3	0.134	18	0.152	18	0.244	15	0.172	0.162	N	NA	NA	NA	Not plastid, SignalP negative
EsuBft3395_4	0.118	26	0.114	26	0.147	12	0.111	0.113	N	NA	NA	NA	Not plastid, SignalP negative
EsuBft3396_2	0.296	27	0.219	27	0.258	1	0.169	0.192	N	NA	NA	NA	Not plastid, SignalP negative
EsuBft3396_3	0.153	30	0.216	12	0.582	1	0.315	0.27	N	NA	NA	NA	Not plastid, SignalP negative
EsuBft3399_2	0.125	32	0.109	32	0.115	50	0.098	0.103	N	NA	NA	NA	Not plastid, SignalP negative
EsuBft339_3	0.16	28	0.12	28	0.185	38	0.09	0.104	N	NA	NA	NA	Not plastid, SignalP negative
EsuBft339_5	0.345	34	0.181	34	0.128	6	0.1	0.137	N	NA	NA	NA	Not plastid, SignalP negative
EsuBft339_7	0.564	20	0.301	20	0.309	16	0.163	0.227	N	NA	NA	NA	Not plastid, SignalP negative
EsuBft339_8	0.235	23	0.209	23	0.325	3	0.186	0.196	N	NA	NA	NA	Not plastid, SignalP negative
EsuBft339_9	0.406	23	0.261	23	0.289	21	0.169	0.211	N	NA	NA	NA	Not plastid, SignalP negative
EsuBft339_11	0.143	70	0.133	11	0.187	1	0.145	0.14	N	NA	NA	NA	Not plastid, SignalP negative
EsuBft339_13	0.138	33	0.126	33	0.171	13	0.121	0.123	N	NA	NA	NA	Not plastid, SignalP negative
EsuBft339_14	0.109	33	0.116	18	0.133	2	0.123	0.12	N	NA	NA	NA	Not plastid, SignalP negative
EsuBft339_16	0.118	28	0.13	17	0.175	1	0.146	0.139	N	NA	NA	NA	Not plastid, SignalP negative
EsuBft339_19	0.113	25	0.214	23	0.552	20	0.417	0.324	N	NA	NA	NA	Not plastid, SignalP negative
EsuBft339_21	0.11	43	0.109	22	0.128	14	0.111	0.11	N	NA	NA	NA	Not plastid, SignalP negative
EsuBft339_2	0.112	58	0.109	12	0.122	3	0.109	0.109	N	NA	NA	NA	Not plastid, SignalP negative
EsuBft339_4	0.115	55	0.108	55	0.119	36	0.099	0.103	N	NA	NA	NA	Not plastid, SignalP negative
EsuBft339_6	0.161	35	0.152	35	0.212	28	0.139	0.145	N	NA	NA	NA	Not plastid, SignalP negative
EsuBft339_10	0.116	19	0.119	11	0.152	1	0.118	0.118	N	NA	NA	NA	Not plastid, SignalP negative
EsuBft339_12	0.117	15	0.116	37	0.132	22	0.115	0.116	N	NA	NA	NA	Not plastid, SignalP negative
EsuBft339_15	0.17	29	0.169	11	0.358	2	0.208	0.19	N	NA	NA	NA	Not plastid, SignalP negative
EsuBft339_17	0.111	59	0.128	11	0.166	34	0.145	0.137	N	NA	NA	NA	Not plastid, SignalP negative
EsuBft339_18	0.111	34	0.107	60	0.123	40	0.098	0.102	N	NA	NA	NA	Not plastid, SignalP negative
EsuBft339_20	0.118	37	0.138	37	0.253	35	0.17	0.156	N	NA	NA	NA	Not plastid, SignalP negative
EsuBft33_2	0.165	18	0.133	18	0.128	6	0.11	0.121	N	NA	NA	NA	Not plastid, SignalP negative
EsuBft33_3	0.113	25	0.107	56	0.114	46	0.101	0.103	N	NA	NA	NA	Not plastid, SignalP negative
EsuBft33_4	0.124	57	0.13	13	0.178	11	0.141	0.136	N	NA	NA	NA	Not plastid, SignalP negative
EsuBft33_5	0.11	65	0.114	11	0.138	2	0.114	0.114	N	NA	NA	NA	Not plastid, SignalP negative
EsuBft33_8	0.11	69	0.106	69	0.111	21	0.097	0.101	N	NA	NA	NA	Not plastid, SignalP negative
EsuBft33_9	0.117	23	0.114	23	0.132	1	0.11	0.112	N	NA	NA	NA	Not plastid, SignalP negative
EsuBft33_11	0.109	61	0.109	15	0.139	2	0.112	0.111	N	NA	NA	NA	Not plastid, SignalP negative
EsuBft33_14	0.118	48	0.111	11	0.129	14	0.111	0.111	N	NA	NA	NA	Not plastid, SignalP negative
EsuBft33_17	0.324	18	0.385	18	0.555	8	0.455	0.423	N	NA	NA	NA	Not plastid, SignalP negative
EsuBft33_21	0.188	40	0.211	40	0.46	25	0.222	0.217	N	NA	NA	NA	Not plastid, SignalP negative
EsuBft33_23	0.134	20	0.128	20	0.158	3	0.12	0.123	N	NA	NA	NA	Not plastid, SignalP negative
EsuBft33_26	0.328	19	0.381	19	0.613	15	0.432	0.409	N	NA	NA	NA	Not plastid, SignalP negative
EsuBft33_28	0.131	23	0.138	23	0.207	5	0.146	0.142	N	NA	NA	NA	Not plastid, SignalP negative
EsuBft33_29	0.23	17	0.175	17	0.254	15	0.142	0.157	N	NA	NA	NA	Not plastid, SignalP negative
EsuBft33_32	0.109	19	0.103	31	0.115	16	0.097	0.1	N	NA	NA	NA	Not plastid, SignalP negative
EsuBft33_33	0.113	52	0.107	38	0.122	45	0.102	0.104	N	NA	NA	NA	Not plastid, SignalP negative
EsuBft33_34	0.291	20	0.32	20	0.534	1	0.324	0.322	N	NA	NA	NA	Not plastid, SignalP negative
EsuBft33_6	0.145	33	0.262	20	0.724	3	0.47	0.374	N	NA	NA	NA	Not plastid, SignalP negative
EsuBft33_7	0.124	51	0.117	25	0.148	50	0.122	0.12	N	NA	NA	NA	Not plastid, SignalP negative
EsuBft33_10	0.341	17	0.236	49	0.532	36	0.233	0.235	N	NA	NA	NA	Not plastid, SignalP negative
EsuBft33_12	0.155	41	0.205	52	0.739	40	0.202	0.204	N	NA	NA	NA	Not plastid, SignalP negative
EsuBft33_15	0.56	22	0.471	22	0.523	6	0.418	0.45	N	NA	NA	NA	Not plastid, SignalP negative
EsuBft33_16	0.24	38	0.254	38	0.493	1	0.295	0.271	N	NA	NA	NA	Not plastid, SignalP negative
EsuBft33_18	0.108	52	0.105	68	0.129	5	0.101	0.103	N	NA	NA	NA	Not plastid, SignalP negative
EsuBft33_19	0.132	64	0.116	64	0.128	10	0.102	0.108	N	NA	NA	NA	Not plastid, SignalP negative
EsuBft33_20	0.127	36	0.131	13	0.24	6	0.163	0.148	N	NA	NA	NA	Not plastid, SignalP negative
EsuBft33_24	0.154	33	0.143	33	0.229	32	0.126	0.134	N	NA	NA	NA	Not plastid, SignalP negative
EsuBft33_25	0.108	29	0.106	70	0.114	48	0.099	0.102	N	NA	NA	NA	Not plastid, SignalP negative
EsuBft33_27	0.11	70	0.106	70	0.139	41	0.101	0.103	N	NA	NA	NA	Not plastid, SignalP negative
EsuBft33_30	0.251	17	0.154	17	0.123	41	0.09	0.119	N	NA	NA	NA	Not plastid, SignalP negative
EsuBft33_31	0.111	48	0.111	29	0.128	13	0.11	0.11	N	NA	NA	NA	Not plastid, SignalP negative
EsuBft3400_2	0.11	62	0.109	62	0.125	48	0.099	0.103	N	NA	NA	NA	Not plastid, SignalP negative
EsuBft3400_3	0.125	19	0.129	19	0.158	11	0.129	0.129	N	NA	NA	NA	Not plastid, SignalP negative
EsuBft3401_2	0.111	56	0.104	68	0.108	64	0.095	0.099	N	NA	NA	NA	Not plastid, SignalP negative
EsuBft3402_2	0.13	26	0.124	11	0.194	2	0.142	0.134	N	NA	NA	NA	Not plastid, SignalP negative
EsuBft3404_4	0.143	17	0.158	17	0.244	4	0.172	0.166	N	NA	NA	NA	Not plastid, SignalP negative
EsuBft3404_2	0.129	26	0.113	26	0.14	25	0.101	0.106	N	NA	NA	NA	Not plastid, SignalP negative
EsuBft3404_3	0.174	27	0.138	27	0.123	24	0.109	0.123	N	NA	NA	NA	Not plastid, SignalP negative
EsuBft3407_2	0.236	57	0.163	57	0.204	2	0.114	0.136	N	NA	NA	NA	Not plastid, SignalP negative
EsuBft3407_3	0.126	20	0.112	20	0.128	15	0.101	0.106	N	NA	NA	NA	Not plastid, SignalP negative
EsuBft3408_2	0.11	59	0.106	43	0.12	22	0.102	0.104	N	NA	NA	NA	Not plastid, SignalP negative
EsuBft3408_3	0.111	37	0.106	24	0.151	8	0.106	0.106	N	NA	NA	NA	Not plastid, SignalP negative
EsuBft3409_2	0.111	38	0.104	38	0.115	6	0.097	0.1	N	NA	NA	NA	Not plastid, SignalP negative
EsuBft340_4	0.109	23	0.125	12	0.211	3	0.158	0.142	N	NA	NA	NA	Not plastid, SignalP negative
EsuBft340_6	0.121	27	0.116	19	0.14	1	0.116	0.116	N	NA	NA	NA	Not plastid, SignalP negative
EsuBft340_9	0.3	29	0.275	29	0.7	1	0.308	0.293	N	NA	NA	NA	Not plastid, SignalP negative
EsuBft340_11	0.151	20	0.147	20	0.208	1	0.133	0.139	N	NA	NA	NA	Not plastid, SignalP negative
EsuBft340_13	0.112	25	0.112	11	0.134	1	0.103	0.107	N	NA	NA	NA	Not plastid, SignalP negative
EsuBft340_2	0.113	43	0.109	43	0.121	55	0.098	0.103	N	NA	NA	NA	Not plastid, SignalP negative
EsuBft340_3	0.123	53	0.123	53	0.172	47	0.115	0.118	N	NA	NA	NA	Not plastid, SignalP negative
EsuBft340_5	0.11	21	0.122	11	0.157	2	0.131	0.127	N	NA	NA	NA	Not plastid, SignalP negative
EsuBft340_7	0.109	55	0.108	55	0.126	47	0.102	0.105	N	NA	NA	NA	Not plastid, SignalP negative
EsuBft340_8	0.111	66	0.107	12	0.125	11	0.108	0.107	N	NA	NA	NA	Not plastid, SignalP negative
EsuBft340_10	0.118	28	0.151	11	0.266	1	0.181	0.167	N	NA	NA	NA	Not plastid, SignalP negative
EsuBft340_12	0.284	21	0.273	21	0.377	1	0.251	0.261	N	NA	NA	NA	Not plastid, SignalP negative
EsuBft340_14	0.109	36	0.105	66	0.114	50	0.097	0.1	N	NA	NA	NA	Not plastid, SignalP negative
EsuBft340_15	0.111	40	0.107	67	0.118	15	0.102	0.104	N	NA	NA	NA	Not plastid, SignalP negative
EsuBft340_16	0.19	37	0.135	37	0.111	23	0.09	0.111	N	NA	NA	NA	Not plastid, SignalP negative
EsuBft3410_2	0.111	17	0.143	11	0.211	2	0.186	0.166	N	NA	NA	NA	Not plastid, SignalP negative
EsuBft3411_2	0.305	32	0.324	32	0.558	16	0.392	0.351	N	NA	NA	NA	Not plastid, SignalP negative
EsuBft3413_3	0.22	16	0.155	16	0.144	15	0.111	0.131	N	NA	NA	NA	Not plastid, SignalP negative
EsuBft3413_2	0.112	57	0.102	11	0.11	29	0.1	0.101	N	NA	NA	NA	Not plastid, SignalP negative
EsuBft3414_2	0.11	63	0.111	47	0.133	38	0.108	0.109	N	NA	NA	NA	Not plastid, SignalP negative
EsuBft3414_3	0.114	25	0.107	25	0.117	24	0.101	0.104	N	NA	NA	NA	Not plastid, SignalP negative
EsuBft3416_2	0.148	36	0.158	36	0.361	29	0.166	0.162	N	NA	NA	NA	Not plastid, SignalP negative
EsuBft3417_2	0.111	27	0.14	11	0.287	4	0.188	0.166	N	NA	NA	NA	Not plastid, SignalP negative
EsuBft3418_2	0.109	12	0.116	12	0.148	4	0.129	0.123	N	NA	NA	NA	Not plastid, SignalP negative
EsuBft3418_3	0.119	22	0.116	22	0.144	1	0.111	0.113	N	NA	NA	NA	Not plastid, SignalP negative
EsuBft3419_2	0.107	28	0.106	39	0.124	32	0.1	0.103	N	NA	NA	NA	Not plastid, SignalP negative
EsuBft3419_3	0.11	57	0.105	30	0.113	8	0.097	0.101	N	NA	NA	NA	Not plastid, SignalP negative
EsuBft341_3	0.11	70	0.113	35	0.132	24	0.11	0.111	N	NA	NA	NA	Not plastid, SignalP negative
EsuBft341_6	0.112	35	0.128	11	0.202	8	0.157	0.144	N	NA	NA	NA	Not plastid, SignalP negative
EsuBft341_7	0.164	36	0.142	21	0.183	6	0.14	0.141	N	NA	NA	NA	Not plastid, SignalP negative
EsuBft341_13	0.11	45	0.112	11	0.133	1	0.108	0.11	N	NA	NA	NA	Not plastid, SignalP negative
EsuBft341_15	0.107	39	0.121	11	0.159	1	0.122	0.122	N	NA	NA	NA	Not plastid, SignalP negative
EsuBft341_17	0.126	60	0.111	60	0.113	62	0.093	0.101	N	NA	NA	NA	Not plastid, SignalP negative
EsuBft341_21	0.116	60	0.107	60	0.122	54	0.095	0.1	N	NA	NA	NA	Not plastid, SignalP negative
EsuBft341_23	0.122	36	0.151	36	0.309	16	0.166	0.159	N	NA	NA	NA	Not plastid, SignalP negative
EsuBft341_24	0.131	22	0.134	22	0.2	21	0.145	0.138	N	NA	NA	NA	Not plastid, SignalP negative
EsuBft341_2	0.111	22	0.112	22	0.135	7	0.112	0.112	N	NA	NA	NA	Not plastid, SignalP negative
EsuBft341_4	0.113	35	0.116	13	0.135	2	0.116	0.116	N	NA	NA	NA	Not plastid, SignalP negative
EsuBft341_5	0.114	18	0.106	11	0.113	50	0.096	0.101	N	NA	NA	NA	Not plastid, SignalP negative
EsuBft341_8	0.219	39	0.194	39	0.386	35	0.177	0.185	N	NA	NA	NA	Not plastid, SignalP negative
EsuBft341_9	0.108	25	0.118	12	0.166	1	0.101	0.109	N	NA	NA	NA	Not plastid, SignalP negative
EsuBft341_10	0.126	37	0.114	37	0.134	34	0.107	0.111	N	NA	NA	NA	Not plastid, SignalP negative
EsuBft341_14	0.111	64	0.105	66	0.11	50	0.094	0.099	N	NA	NA	NA	Not plastid, SignalP negative
EsuBft341_16	0.148	46	0.157	46	0.284	44	0.145	0.151	N	NA	NA	NA	Not plastid, SignalP negative
EsuBft341_19	0.128	33	0.143	18	0.266	6	0.167	0.156	N	NA	NA	NA	Not plastid, SignalP negative
EsuBft341_20	0.125	22	0.141	11	0.227	1	0.155	0.149	N	NA	NA	NA	Not plastid, SignalP negative
EsuBft341_22	0.134	15	0.141	15	0.233	11	0.144	0.143	N	NA	NA	NA	Not plastid, SignalP negative
EsuBft3420_3	0.131	37	0.114	37	0.134	7	0.104	0.109	N	NA	NA	NA	Not plastid, SignalP negative
EsuBft3420_2	0.11	36	0.107	12	0.129	8	0.112	0.11	N	NA	NA	NA	Not plastid, SignalP negative
EsuBft3421_2	0.109	60	0.115	11	0.142	1	0.112	0.113	N	NA	NA	NA	Not plastid, SignalP negative
EsuBft3422_2	0.11	70	0.128	12	0.211	2	0.126	0.127	N	NA	NA	NA	Not plastid, SignalP negative
EsuBft3423_2	0.211	57	0.145	57	0.141	7	0.099	0.12	N	NA	NA	NA	Not plastid, SignalP negative
EsuBft3423_3	0.116	25	0.176	14	0.37	4	0.287	0.236	N	NA	NA	NA	Not plastid, SignalP negative
EsuBft3424_2	0.121	70	0.147	12	0.24	1	0.158	0.153	N	NA	NA	NA	Not plastid, SignalP negative
EsuBft3425_2	0.107	12	0.12	12	0.169	2	0.125	0.123	N	NA	NA	NA	Not plastid, SignalP negative
EsuBft3427_2	0.134	38	0.124	38	0.159	37	0.112	0.118	N	NA	NA	NA	Not plastid, SignalP negative
EsuBft3428_2	0.21	52	0.255	52	0.532	48	0.209	0.23	N	NA	NA	NA	Not plastid, SignalP negative
EsuBft3428_3	0.113	23	0.105	23	0.119	19	0.099	0.102	N	NA	NA	NA	Not plastid, SignalP negative
EsuBft342_3	0.107	21	0.109	11	0.154	9	0.113	0.111	N	NA	NA	NA	Not plastid, SignalP negative
EsuBft342_5	0.111	66	0.105	49	0.124	12	0.102	0.103	N	NA	NA	NA	Not plastid, SignalP negative
EsuBft342_6	0.176	19	0.181	19	0.364	1	0.22	0.196	N	NA	NA	NA	Not plastid, SignalP negative
EsuBft342_7	0.108	41	0.102	41	0.103	42	0.096	0.099	N	NA	NA	NA	Not plastid, SignalP negative
EsuBft342_9	0.13	29	0.135	16	0.218	10	0.175	0.151	N	NA	NA	NA	Not plastid, SignalP negative
EsuBft342_12	0.459	41	0.365	41	0.597	36	0.236	0.295	N	NA	NA	NA	Not plastid, SignalP negative
EsuBft342_14	0.11	29	0.103	29	0.125	3	0.1	0.101	N	NA	NA	NA	Not plastid, SignalP negative
EsuBft342_2	0.18	17	0.275	17	0.682	1	0.449	0.345	N	NA	NA	NA	Not plastid, SignalP negative
EsuBft342_4	0.114	38	0.114	38	0.143	7	0.109	0.112	N	NA	NA	NA	Not plastid, SignalP negative
EsuBft342_8	0.159	45	0.133	45	0.141	13	0.113	0.122	N	NA	NA	NA	Not plastid, SignalP negative
EsuBft342_10	0.127	19	0.116	19	0.147	21	0.105	0.11	N	NA	NA	NA	Not plastid, SignalP negative
EsuBft342_11	0.17	41	0.257	41	0.508	31	0.274	0.264	N	NA	NA	NA	Not plastid, SignalP negative
EsuBft342_13	0.147	30	0.161	11	0.309	19	0.186	0.175	N	NA	NA	NA	Not plastid, SignalP negative
EsuBft3430_2	0.145	50	0.127	50	0.184	1	0.108	0.117	N	NA	NA	NA	Not plastid, SignalP negative
EsuBft3430_3	0.136	14	0.15	14	0.179	20	0.159	0.155	N	NA	NA	NA	Not plastid, SignalP negative
EsuBft3431_2	0.14	33	0.13	33	0.246	18	0.122	0.126	N	NA	NA	NA	Not plastid, SignalP negative
EsuBft3431_3	0.114	25	0.107	25	0.117	24	0.101	0.104	N	NA	NA	NA	Not plastid, SignalP negative
EsuBft3433_2	0.11	47	0.124	12	0.171	5	0.145	0.135	N	NA	NA	NA	Not plastid, SignalP negative
EsuBft3433_3	0.111	63	0.109	63	0.133	2	0.104	0.106	N	NA	NA	NA	Not plastid, SignalP negative
EsuBft3435_2	0.112	17	0.169	12	0.357	1	0.187	0.179	N	NA	NA	NA	Not plastid, SignalP negative
EsuBft3435_3	0.121	27	0.111	11	0.129	2	0.113	0.112	N	NA	NA	NA	Not plastid, SignalP negative
EsuBft3435_4	0.113	11	0.118	53	0.187	48	0.112	0.115	N	NA	NA	NA	Not plastid, SignalP negative
EsuBft3436_2	0.111	58	0.111	15	0.158	3	0.115	0.113	N	NA	NA	NA	Not plastid, SignalP negative
EsuBft3438_2	0.111	31	0.107	65	0.113	60	0.098	0.102	N	NA	NA	NA	Not plastid, SignalP negative
EsuBft3438_3	0.111	24	0.127	11	0.16	1	0.131	0.129	N	NA	NA	NA	Not plastid, SignalP negative
EsuBft3438_4	0.468	27	0.292	27	0.274	11	0.185	0.234	N	NA	NA	NA	Not plastid, SignalP negative
EsuBft3439_2	0.136	31	0.161	24	0.342	5	0.201	0.183	N	NA	NA	NA	Not plastid, SignalP negative
EsuBft3439_3	0.139	25	0.163	25	0.364	4	0.194	0.18	N	NA	NA	NA	Not plastid, SignalP negative
EsuBft3439_4	0.124	21	0.117	21	0.141	1	0.108	0.112	N	NA	NA	NA	Not plastid, SignalP negative
EsuBft343_4	0.109	50	0.106	25	0.142	50	0.107	0.107	N	NA	NA	NA	Not plastid, SignalP negative
EsuBft343_5	0.316	28	0.21	28	0.221	1	0.145	0.175	N	NA	NA	NA	Not plastid, SignalP negative
EsuBft343_7	0.177	24	0.196	11	0.457	1	0.272	0.237	N	NA	NA	NA	Not plastid, SignalP negative
EsuBft343_9	0.603	29	0.487	29	0.585	2	0.412	0.447	N	NA	NA	NA	Not plastid, SignalP negative
EsuBft343_11	0.184	18	0.16	18	0.231	14	0.143	0.151	N	NA	NA	NA	Not plastid, SignalP negative
EsuBft343_14	0.112	26	0.111	26	0.158	12	0.109	0.11	N	NA	NA	NA	Not plastid, SignalP negative
EsuBft343_17	0.11	36	0.112	36	0.133	23	0.105	0.108	N	NA	NA	NA	Not plastid, SignalP negative
EsuBft343_19	0.13	34	0.151	11	0.316	6	0.229	0.193	N	NA	NA	NA	Not plastid, SignalP negative
EsuBft343_21	0.147	17	0.117	17	0.117	50	0.089	0.102	N	NA	NA	NA	Not plastid, SignalP negative
EsuBft343_22	0.113	26	0.105	26	0.125	3	0.098	0.101	N	NA	NA	NA	Not plastid, SignalP negative
EsuBft343_24	0.112	51	0.117	11	0.159	2	0.122	0.12	N	NA	NA	NA	Not plastid, SignalP negative
EsuBft343_25	0.126	40	0.152	11	0.348	28	0.208	0.182	N	NA	NA	NA	Not plastid, SignalP negative
EsuBft343_2	0.115	37	0.112	12	0.131	1	0.11	0.111	N	NA	NA	NA	Not plastid, SignalP negative
EsuBft343_10	0.111	31	0.105	31	0.116	12	0.096	0.1	N	NA	NA	NA	Not plastid, SignalP negative
EsuBft343_12	0.266	19	0.185	19	0.273	33	0.128	0.154	N	NA	NA	NA	Not plastid, SignalP negative
EsuBft343_13	0.159	28	0.191	12	0.46	3	0.351	0.278	N	NA	NA	NA	Not plastid, SignalP negative
EsuBft343_15	0.116	28	0.145	12	0.247	4	0.172	0.16	N	NA	NA	NA	Not plastid, SignalP negative
EsuBft343_16	0.13	34	0.147	34	0.288	30	0.162	0.155	N	NA	NA	NA	Not plastid, SignalP negative
EsuBft343_18	0.126	21	0.163	11	0.323	1	0.183	0.174	N	NA	NA	NA	Not plastid, SignalP negative
EsuBft343_20	0.143	29	0.145	29	0.195	29	0.141	0.143	N	NA	NA	NA	Not plastid, SignalP negative
EsuBft343_23	0.109	52	0.114	11	0.147	1	0.106	0.109	N	NA	NA	NA	Not plastid, SignalP negative
EsuBft3440_2	0.211	19	0.263	19	0.463	16	0.307	0.287	N	NA	NA	NA	Not plastid, SignalP negative
EsuBft3441_2	0.123	25	0.106	61	0.11	48	0.095	0.1	N	NA	NA	NA	Not plastid, SignalP negative
EsuBft3444_2	0.111	15	0.111	15	0.142	13	0.111	0.111	N	NA	NA	NA	Not plastid, SignalP negative
EsuBft3444_6	0.116	22	0.129	11	0.186	2	0.148	0.139	N	NA	NA	NA	Not plastid, SignalP negative
EsuBft3444_3	0.264	32	0.16	32	0.151	2	0.103	0.129	N	NA	NA	NA	Not plastid, SignalP negative
EsuBft3444_5	0.198	30	0.189	19	0.29	1	0.205	0.198	N	NA	NA	NA	Not plastid, SignalP negative
EsuBft3448_2	0.11	43	0.105	43	0.111	1	0.092	0.098	N	NA	NA	NA	Not plastid, SignalP negative
EsuBft344_4	0.146	23	0.124	23	0.135	24	0.105	0.114	N	NA	NA	NA	Not plastid, SignalP negative
EsuBft344_5	0.139	36	0.161	36	0.534	33	0.159	0.16	N	NA	NA	NA	Not plastid, SignalP negative
EsuBft344_6	0.136	23	0.268	23	0.727	20	0.525	0.407	N	NA	NA	NA	Not plastid, SignalP negative
EsuBft344_8	0.113	55	0.107	57	0.114	49	0.098	0.102	N	NA	NA	NA	Not plastid, SignalP negative
EsuBft344_10	0.12	47	0.107	47	0.108	70	0.092	0.099	N	NA	NA	NA	Not plastid, SignalP negative
EsuBft344_13	0.119	50	0.11	11	0.138	2	0.108	0.109	N	NA	NA	NA	Not plastid, SignalP negative
EsuBft344_2	0.111	22	0.124	22	0.168	10	0.138	0.132	N	NA	NA	NA	Not plastid, SignalP negative
EsuBft344_3	0.121	64	0.11	64	0.143	6	0.102	0.106	N	NA	NA	NA	Not plastid, SignalP negative
EsuBft344_7	0.109	37	0.136	42	0.214	13	0.164	0.147	N	NA	NA	NA	Not plastid, SignalP negative
EsuBft344_11	0.13	20	0.14	20	0.249	40	0.154	0.148	N	NA	NA	NA	Not plastid, SignalP negative
EsuBft344_14	0.109	8	0.119	12	0.153	1	0.115	0.117	N	NA	NA	NA	Not plastid, SignalP negative
EsuBft3451_3	0.156	43	0.128	43	0.183	42	0.099	0.112	N	NA	NA	NA	Not plastid, SignalP negative
EsuBft3451_4	0.112	24	0.109	11	0.123	1	0.107	0.108	N	NA	NA	NA	Not plastid, SignalP negative
EsuBft3451_2	0.119	17	0.113	17	0.147	23	0.104	0.108	N	NA	NA	NA	Not plastid, SignalP negative
EsuBft3452_2	0.203	18	0.18	18	0.266	15	0.164	0.172	N	NA	NA	NA	Not plastid, SignalP negative
EsuBft3452_3	0.171	21	0.24	21	0.411	12	0.333	0.29	N	NA	NA	NA	Not plastid, SignalP negative
EsuBft3453_2	0.278	21	0.204	21	0.307	49	0.144	0.172	N	NA	NA	NA	Not plastid, SignalP negative
EsuBft3456_3	0.112	26	0.105	33	0.117	27	0.099	0.102	N	NA	NA	NA	Not plastid, SignalP negative
EsuBft3456_2	0.117	13	0.143	13	0.214	4	0.158	0.151	N	NA	NA	NA	Not plastid, SignalP negative
EsuBft3457_2	0.188	34	0.155	34	0.228	8	0.141	0.148	N	NA	NA	NA	Not plastid, SignalP negative
EsuBft3457_3	0.116	17	0.146	17	0.342	13	0.174	0.161	N	NA	NA	NA	Not plastid, SignalP negative
EsuBft3458_2	0.122	23	0.166	23	0.476	8	0.225	0.198	N	NA	NA	NA	Not plastid, SignalP negative
EsuBft3459_2	0.11	58	0.106	58	0.112	21	0.098	0.102	N	NA	NA	NA	Not plastid, SignalP negative
EsuBft3459_3	0.127	43	0.125	43	0.208	40	0.115	0.119	N	NA	NA	NA	Not plastid, SignalP negative
EsuBft3459_4	0.126	54	0.162	54	0.276	46	0.152	0.158	N	NA	NA	NA	Not plastid, SignalP negative
EsuBft345_2	0.162	36	0.137	17	0.186	35	0.126	0.131	N	NA	NA	NA	Not plastid, SignalP negative
EsuBft345_3	0.111	55	0.107	64	0.116	48	0.099	0.102	N	NA	NA	NA	Not plastid, SignalP negative
EsuBft345_5	0.118	41	0.116	55	0.174	40	0.106	0.111	N	NA	NA	NA	Not plastid, SignalP negative
EsuBft345_7	0.151	42	0.125	42	0.169	41	0.107	0.115	N	NA	NA	NA	Not plastid, SignalP negative
EsuBft345_8	0.11	66	0.106	66	0.109	70	0.095	0.1	N	NA	NA	NA	Not plastid, SignalP negative
EsuBft345_4	0.109	36	0.113	11	0.14	1	0.1	0.106	N	NA	NA	NA	Not plastid, SignalP negative
EsuBft345_6	0.132	33	0.121	14	0.202	3	0.138	0.13	N	NA	NA	NA	Not plastid, SignalP negative
EsuBft345_9	0.171	16	0.126	16	0.121	14	0.094	0.109	N	NA	NA	NA	Not plastid, SignalP negative
EsuBft345_10	0.208	37	0.174	37	0.258	33	0.132	0.151	N	NA	NA	NA	Not plastid, SignalP negative
EsuBft345_11	0.111	38	0.113	11	0.148	3	0.123	0.118	N	NA	NA	NA	Not plastid, SignalP negative
EsuBft3460_2	0.104	7	0.1	12	0.103	8	0.096	0.098	N	NA	NA	NA	Not plastid, SignalP negative
EsuBft3461_2	0.111	53	0.107	53	0.116	49	0.098	0.102	N	NA	NA	NA	Not plastid, SignalP negative
EsuBft3462_3	0.111	60	0.132	11	0.19	1	0.136	0.134	N	NA	NA	NA	Not plastid, SignalP negative
EsuBft3462_4	0.235	19	0.268	19	0.385	1	0.287	0.278	N	NA	NA	NA	Not plastid, SignalP negative
EsuBft3463_2	0.105	34	0.112	70	0.162	68	0.103	0.109	N	NA	NA	NA	Not plastid, SignalP negative
EsuBft3463_3	0.145	20	0.172	20	0.239	19	0.205	0.19	N	NA	NA	NA	Not plastid, SignalP negative
EsuBft3464_2	0.114	50	0.106	43	0.123	3	0.1	0.103	N	NA	NA	NA	Not plastid, SignalP negative
EsuBft3464_3	0.187	31	0.204	31	0.302	11	0.202	0.203	N	NA	NA	NA	Not plastid, SignalP negative
EsuBft3465_2	0.108	19	0.133	19	0.191	6	0.164	0.149	N	NA	NA	NA	Not plastid, SignalP negative
EsuBft3465_3	0.19	26	0.176	26	0.313	1	0.179	0.178	N	NA	NA	NA	Not plastid, SignalP negative
EsuBft3466_2	0.125	69	0.109	69	0.123	6	0.101	0.105	N	NA	NA	NA	Not plastid, SignalP negative
EsuBft3466_3	0.267	31	0.355	31	0.668	16	0.461	0.397	N	NA	NA	NA	Not plastid, SignalP negative
EsuBft3466_4	0.177	30	0.186	30	0.284	17	0.178	0.182	N	NA	NA	NA	Not plastid, SignalP negative
EsuBft3467_2	0.138	16	0.175	16	0.293	15	0.213	0.195	N	NA	NA	NA	Not plastid, SignalP negative
EsuBft3469_2	0.11	69	0.124	26	0.231	5	0.143	0.134	N	NA	NA	NA	Not plastid, SignalP negative
EsuBft3469_3	0.109	14	0.125	14	0.168	2	0.13	0.128	N	NA	NA	NA	Not plastid, SignalP negative
EsuBft346_2	0.111	63	0.116	11	0.164	4	0.134	0.125	N	NA	NA	NA	Not plastid, SignalP negative
EsuBft346_5	0.155	34	0.127	34	0.211	4	0.119	0.122	N	NA	NA	NA	Not plastid, SignalP negative
EsuBft346_7	0.131	14	0.117	14	0.148	40	0.102	0.109	N	NA	NA	NA	Not plastid, SignalP negative
EsuBft346_11	0.109	40	0.12	11	0.165	3	0.135	0.128	N	NA	NA	NA	Not plastid, SignalP negative
EsuBft346_3	0.111	56	0.107	66	0.113	14	0.099	0.102	N	NA	NA	NA	Not plastid, SignalP negative
EsuBft346_4	0.128	70	0.114	70	0.119	50	0.099	0.106	N	NA	NA	NA	Not plastid, SignalP negative
EsuBft346_6	0.11	58	0.122	12	0.168	1	0.119	0.121	N	NA	NA	NA	Not plastid, SignalP negative
EsuBft346_8	0.504	54	0.22	54	0.144	49	0.099	0.172	N	NA	NA	NA	Not plastid, SignalP negative
EsuBft346_9	0.165	20	0.149	20	0.188	6	0.134	0.141	N	NA	NA	NA	Not plastid, SignalP negative
EsuBft346_10	0.195	29	0.141	29	0.12	1	0.104	0.121	N	NA	NA	NA	Not plastid, SignalP negative
EsuBft3470_2	0.108	58	0.108	12	0.118	1	0.108	0.108	N	NA	NA	NA	Not plastid, SignalP negative
EsuBft3471_2	0.133	20	0.129	20	0.174	14	0.125	0.127	N	NA	NA	NA	Not plastid, SignalP negative
EsuBft3471_3	0.113	24	0.169	24	0.368	19	0.251	0.213	N	NA	NA	NA	Not plastid, SignalP negative
EsuBft3472_2	0.211	17	0.135	17	0.132	37	0.085	0.108	N	NA	NA	NA	Not plastid, SignalP negative
EsuBft3473_2	0.11	60	0.106	44	0.115	42	0.1	0.103	N	NA	NA	NA	Not plastid, SignalP negative
EsuBft3473_4	0.11	24	0.106	11	0.118	3	0.099	0.102	N	NA	NA	NA	Not plastid, SignalP negative
EsuBft3473_3	0.109	31	0.107	44	0.117	32	0.1	0.103	N	NA	NA	NA	Not plastid, SignalP negative
EsuBft3474_2	0.242	33	0.282	33	0.578	14	0.328	0.3	N	NA	NA	NA	Not plastid, SignalP negative
EsuBft3474_3	0.132	27	0.114	27	0.121	13	0.097	0.105	N	NA	NA	NA	Not plastid, SignalP negative
EsuBft3475_2	0.189	21	0.202	21	0.351	1	0.203	0.202	N	NA	NA	NA	Not plastid, SignalP negative
EsuBft3475_3	0.109	43	0.103	30	0.123	12	0.1	0.101	N	NA	NA	NA	Not plastid, SignalP negative
EsuBft3475_4	0.109	62	0.105	34	0.118	23	0.098	0.101	N	NA	NA	NA	Not plastid, SignalP negative
EsuBft3476_2	0.118	25	0.144	12	0.243	1	0.149	0.147	N	NA	NA	NA	Not plastid, SignalP negative
EsuBft3477_2	0.144	38	0.145	38	0.256	15	0.153	0.149	N	NA	NA	NA	Not plastid, SignalP negative
EsuBft3478_2	0.151	16	0.183	16	0.373	15	0.243	0.215	N	NA	NA	NA	Not plastid, SignalP negative
EsuBft3478_3	0.121	25	0.127	13	0.176	1	0.135	0.132	N	NA	NA	NA	Not plastid, SignalP negative
EsuBft3479_2	0.106	13	0.122	13	0.154	1	0.132	0.127	N	NA	NA	NA	Not plastid, SignalP negative
EsuBft3479_3	0.109	63	0.106	44	0.111	35	0.097	0.101	N	NA	NA	NA	Not plastid, SignalP negative
EsuBft3479_4	0.131	28	0.129	28	0.173	19	0.126	0.127	N	NA	NA	NA	Not plastid, SignalP negative
EsuBft347_4	0.111	25	0.114	25	0.18	6	0.117	0.115	N	NA	NA	NA	Not plastid, SignalP negative
EsuBft347_6	0.115	23	0.111	56	0.124	45	0.103	0.107	N	NA	NA	NA	Not plastid, SignalP negative
EsuBft347_8	0.111	51	0.11	41	0.119	26	0.102	0.106	N	NA	NA	NA	Not plastid, SignalP negative
EsuBft347_10	0.11	29	0.102	41	0.119	3	0.096	0.099	N	NA	NA	NA	Not plastid, SignalP negative
EsuBft347_12	0.112	41	0.106	52	0.131	2	0.101	0.103	N	NA	NA	NA	Not plastid, SignalP negative
EsuBft347_14	0.106	58	0.107	70	0.143	56	0.102	0.105	N	NA	NA	NA	Not plastid, SignalP negative
EsuBft347_16	0.112	34	0.11	34	0.145	28	0.111	0.111	N	NA	NA	NA	Not plastid, SignalP negative
EsuBft347_18	0.127	39	0.196	13	0.433	32	0.313	0.259	N	NA	NA	NA	Not plastid, SignalP negative
EsuBft347_20	0.11	61	0.109	20	0.13	4	0.107	0.108	N	NA	NA	NA	Not plastid, SignalP negative
EsuBft347_21	0.112	41	0.106	52	0.131	2	0.101	0.103	N	NA	NA	NA	Not plastid, SignalP negative
EsuBft347_23	0.111	43	0.104	23	0.108	19	0.101	0.102	N	NA	NA	NA	Not plastid, SignalP negative
EsuBft347_2	0.11	29	0.106	52	0.126	9	0.099	0.102	N	NA	NA	NA	Not plastid, SignalP negative
EsuBft347_3	0.11	35	0.108	12	0.144	9	0.119	0.114	N	NA	NA	NA	Not plastid, SignalP negative
EsuBft347_5	0.111	45	0.131	11	0.185	1	0.138	0.135	N	NA	NA	NA	Not plastid, SignalP negative
EsuBft347_7	0.183	30	0.133	30	0.135	1	0.102	0.117	N	NA	NA	NA	Not plastid, SignalP negative
EsuBft347_9	0.108	38	0.103	38	0.119	50	0.095	0.099	N	NA	NA	NA	Not plastid, SignalP negative
EsuBft347_11	0.111	30	0.117	12	0.258	26	0.125	0.121	N	NA	NA	NA	Not plastid, SignalP negative
EsuBft347_13	0.11	43	0.105	27	0.109	19	0.102	0.103	N	NA	NA	NA	Not plastid, SignalP negative
EsuBft347_15	0.11	18	0.107	35	0.127	22	0.101	0.104	N	NA	NA	NA	Not plastid, SignalP negative
EsuBft347_17	0.11	29	0.102	41	0.119	3	0.096	0.099	N	NA	NA	NA	Not plastid, SignalP negative
EsuBft347_19	0.109	68	0.105	56	0.121	38	0.096	0.1	N	NA	NA	NA	Not plastid, SignalP negative
EsuBft347_22	0.106	58	0.107	70	0.143	56	0.102	0.105	N	NA	NA	NA	Not plastid, SignalP negative
EsuBft347_24	0.131	25	0.185	22	0.444	20	0.264	0.228	N	NA	NA	NA	Not plastid, SignalP negative
EsuBft3481_2	0.126	17	0.153	17	0.285	12	0.193	0.169	N	NA	NA	NA	Not plastid, SignalP negative
EsuBft3482_2	0.108	15	0.105	12	0.115	3	0.099	0.102	N	NA	NA	NA	Not plastid, SignalP negative
EsuBft3482_3	0.108	37	0.11	11	0.156	5	0.116	0.113	N	NA	NA	NA	Not plastid, SignalP negative
EsuBft3483_2	0.112	33	0.107	33	0.134	10	0.105	0.106	N	NA	NA	NA	Not plastid, SignalP negative
EsuBft3483_3	0.114	17	0.151	17	0.221	11	0.19	0.172	N	NA	NA	NA	Not plastid, SignalP negative
EsuBft3484_2	0.11	62	0.109	62	0.125	48	0.099	0.103	N	NA	NA	NA	Not plastid, SignalP negative
EsuBft3484_3	0.112	45	0.117	11	0.134	2	0.123	0.121	N	NA	NA	NA	Not plastid, SignalP negative
EsuBft3485_2	0.109	26	0.105	11	0.116	1	0.098	0.101	N	NA	NA	NA	Not plastid, SignalP negative
EsuBft3486_2	0.109	70	0.107	70	0.118	28	0.102	0.104	N	NA	NA	NA	Not plastid, SignalP negative
EsuBft3486_3	0.11	70	0.109	55	0.139	12	0.108	0.109	N	NA	NA	NA	Not plastid, SignalP negative
EsuBft3487_2	0.117	28	0.138	11	0.208	1	0.151	0.145	N	NA	NA	NA	Not plastid, SignalP negative
EsuBft3489_2	0.11	40	0.123	11	0.161	1	0.115	0.119	N	NA	NA	NA	Not plastid, SignalP negative
EsuBft348_4	0.128	29	0.125	12	0.167	1	0.141	0.134	N	NA	NA	NA	Not plastid, SignalP negative
EsuBft348_6	0.154	26	0.132	56	0.252	53	0.123	0.128	N	NA	NA	NA	Not plastid, SignalP negative
EsuBft348_9	0.109	8	0.107	30	0.12	11	0.104	0.105	N	NA	NA	NA	Not plastid, SignalP negative
EsuBft348_11	0.137	29	0.111	29	0.117	4	0.095	0.103	N	NA	NA	NA	Not plastid, SignalP negative
EsuBft348_2	0.123	26	0.111	26	0.147	25	0.099	0.105	N	NA	NA	NA	Not plastid, SignalP negative
EsuBft348_3	0.13	25	0.134	25	0.208	11	0.139	0.137	N	NA	NA	NA	Not plastid, SignalP negative
EsuBft348_10	0.108	59	0.108	35	0.118	22	0.102	0.105	N	NA	NA	NA	Not plastid, SignalP negative
EsuBft3490_2	0.117	23	0.111	23	0.137	39	0.105	0.108	N	NA	NA	NA	Not plastid, SignalP negative
EsuBft3493_2	0.115	14	0.2	14	0.449	3	0.342	0.277	N	NA	NA	NA	Not plastid, SignalP negative
EsuBft3493_4	0.131	39	0.115	39	0.133	12	0.103	0.109	N	NA	NA	NA	Not plastid, SignalP negative
EsuBft3493_3	0.347	28	0.269	28	0.346	12	0.202	0.233	N	NA	NA	NA	Not plastid, SignalP negative
EsuBft3495_2	0.179	62	0.207	34	0.417	32	0.24	0.225	N	NA	NA	NA	Not plastid, SignalP negative
EsuBft3495_3	0.167	40	0.134	16	0.201	1	0.139	0.137	N	NA	NA	NA	Not plastid, SignalP negative
EsuBft3498_2	0.111	42	0.178	11	0.387	1	0.186	0.182	N	NA	NA	NA	Not plastid, SignalP negative
EsuBft3499_3	0.109	66	0.104	66	0.116	2	0.098	0.101	N	NA	NA	NA	Not plastid, SignalP negative
EsuBft3499_2	0.113	50	0.113	16	0.16	20	0.115	0.114	N	NA	NA	NA	Not plastid, SignalP negative
EsuBft349_2	0.116	23	0.129	23	0.204	12	0.142	0.136	N	NA	NA	NA	Not plastid, SignalP negative
EsuBft349_3	0.132	46	0.131	46	0.175	12	0.124	0.127	N	NA	NA	NA	Not plastid, SignalP negative
EsuBft349_5	0.115	51	0.135	51	0.258	50	0.128	0.132	N	NA	NA	NA	Not plastid, SignalP negative
EsuBft349_8	0.109	24	0.106	13	0.14	12	0.108	0.107	N	NA	NA	NA	Not plastid, SignalP negative
EsuBft349_9	0.126	25	0.135	11	0.201	2	0.155	0.146	N	NA	NA	NA	Not plastid, SignalP negative
EsuBft349_11	0.116	47	0.115	47	0.204	44	0.108	0.111	N	NA	NA	NA	Not plastid, SignalP negative
EsuBft349_4	0.11	32	0.103	32	0.116	27	0.096	0.099	N	NA	NA	NA	Not plastid, SignalP negative
EsuBft349_6	0.115	37	0.112	12	0.131	1	0.11	0.111	N	NA	NA	NA	Not plastid, SignalP negative
EsuBft349_7	0.124	32	0.109	32	0.118	2	0.099	0.104	N	NA	NA	NA	Not plastid, SignalP negative
EsuBft349_10	0.118	55	0.115	55	0.13	53	0.106	0.11	N	NA	NA	NA	Not plastid, SignalP negative
EsuBft349_12	0.107	38	0.101	45	0.107	22	0.095	0.098	N	NA	NA	NA	Not plastid, SignalP negative
EsuBft349_13	0.143	27	0.189	27	0.354	6	0.243	0.219	N	NA	NA	NA	Not plastid, SignalP negative
EsuBft34_3	0.131	26	0.148	26	0.224	6	0.165	0.157	N	NA	NA	NA	Not plastid, SignalP negative
EsuBft34_4	0.112	53	0.109	32	0.129	22	0.106	0.107	N	NA	NA	NA	Not plastid, SignalP negative
EsuBft34_8	0.107	11	0.102	31	0.108	19	0.098	0.1	N	NA	NA	NA	Not plastid, SignalP negative
EsuBft34_9	0.146	66	0.112	43	0.153	19	0.1	0.107	N	NA	NA	NA	Not plastid, SignalP negative
EsuBft34_10	0.109	41	0.122	12	0.193	3	0.156	0.14	N	NA	NA	NA	Not plastid, SignalP negative
EsuBft34_11	0.155	25	0.133	25	0.138	10	0.115	0.123	N	NA	NA	NA	Not plastid, SignalP negative
EsuBft34_13	0.109	61	0.133	11	0.193	1	0.139	0.136	N	NA	NA	NA	Not plastid, SignalP negative
EsuBft34_17	0.11	57	0.116	11	0.16	1	0.105	0.11	N	NA	NA	NA	Not plastid, SignalP negative
EsuBft34_19	0.109	39	0.107	39	0.118	23	0.099	0.103	N	NA	NA	NA	Not plastid, SignalP negative
EsuBft34_21	0.117	39	0.112	39	0.139	18	0.11	0.111	N	NA	NA	NA	Not plastid, SignalP negative
EsuBft34_23	0.11	55	0.106	38	0.122	35	0.096	0.101	N	NA	NA	NA	Not plastid, SignalP negative
EsuBft34_26	0.125	23	0.114	23	0.142	28	0.105	0.109	N	NA	NA	NA	Not plastid, SignalP negative
EsuBft34_28	0.109	11	0.109	11	0.117	36	0.107	0.108	N	NA	NA	NA	Not plastid, SignalP negative
EsuBft34_30	0.786	28	0.527	28	0.527	3	0.386	0.471	N	NA	NA	NA	Not plastid, SignalP negative
EsuBft34_31	0.16	18	0.221	18	0.383	8	0.286	0.247	N	NA	NA	NA	Not plastid, SignalP negative
EsuBft34_32	0.122	17	0.103	17	0.104	39	0.087	0.095	N	NA	NA	NA	Not plastid, SignalP negative
EsuBft34_34	0.106	6	0.105	12	0.145	3	0.102	0.103	N	NA	NA	NA	Not plastid, SignalP negative
EsuBft34_42	0.222	34	0.27	34	0.424	33	0.255	0.264	N	NA	NA	NA	Not plastid, SignalP negative
EsuBft34_2	0.11	26	0.106	16	0.116	2	0.103	0.104	N	NA	NA	NA	Not plastid, SignalP negative
EsuBft34_6	0.314	54	0.183	54	0.168	50	0.103	0.14	N	NA	NA	NA	Not plastid, SignalP negative
EsuBft34_7	0.122	23	0.113	11	0.145	2	0.113	0.113	N	NA	NA	NA	Not plastid, SignalP negative
EsuBft34_12	0.115	63	0.135	11	0.222	50	0.134	0.134	N	NA	NA	NA	Not plastid, SignalP negative
EsuBft34_15	0.126	50	0.12	11	0.146	1	0.117	0.119	N	NA	NA	NA	Not plastid, SignalP negative
EsuBft34_16	0.244	24	0.155	24	0.132	23	0.098	0.124	N	NA	NA	NA	Not plastid, SignalP negative
EsuBft34_18	0.111	56	0.111	50	0.119	37	0.103	0.107	N	NA	NA	NA	Not plastid, SignalP negative
EsuBft34_20	0.108	65	0.113	11	0.148	1	0.104	0.108	N	NA	NA	NA	Not plastid, SignalP negative
EsuBft34_22	0.163	19	0.214	19	0.413	4	0.28	0.25	N	NA	NA	NA	Not plastid, SignalP negative
EsuBft34_24	0.245	32	0.183	32	0.264	1	0.154	0.167	N	NA	NA	NA	Not plastid, SignalP negative
EsuBft34_25	0.262	24	0.319	24	0.539	1	0.425	0.362	N	NA	NA	NA	Not plastid, SignalP negative
EsuBft34_27	0.15	33	0.125	33	0.159	7	0.112	0.118	N	NA	NA	NA	Not plastid, SignalP negative
EsuBft34_29	0.137	20	0.132	20	0.188	19	0.123	0.127	N	NA	NA	NA	Not plastid, SignalP negative
EsuBft34_33	0.119	33	0.118	33	0.208	32	0.116	0.117	N	NA	NA	NA	Not plastid, SignalP negative
EsuBft34_35	0.112	67	0.105	67	0.107	66	0.095	0.1	N	NA	NA	NA	Not plastid, SignalP negative
EsuBft34_36	0.113	34	0.104	50	0.131	5	0.097	0.1	N	NA	NA	NA	Not plastid, SignalP negative
EsuBft34_37	0.154	52	0.128	52	0.134	1	0.1	0.113	N	NA	NA	NA	Not plastid, SignalP negative
EsuBft34_39	0.134	44	0.118	44	0.12	43	0.105	0.111	N	NA	NA	NA	Not plastid, SignalP negative
EsuBft34_41	0.111	37	0.106	37	0.112	36	0.094	0.1	N	NA	NA	NA	Not plastid, SignalP negative
EsuBft34_43	0.116	18	0.157	18	0.295	14	0.202	0.181	N	NA	NA	NA	Not plastid, SignalP negative
EsuBft3500_3	0.183	38	0.147	38	0.202	2	0.127	0.136	N	NA	NA	NA	Not plastid, SignalP negative
EsuBft3500_4	0.112	29	0.135	15	0.296	9	0.174	0.156	N	NA	NA	NA	Not plastid, SignalP negative
EsuBft3500_2	0.253	39	0.157	39	0.257	6	0.101	0.134	N	NA	NA	NA	Not plastid, SignalP negative
EsuBft3501_2	0.431	33	0.256	33	0.415	1	0.23	0.245	N	NA	NA	NA	Not plastid, SignalP negative
EsuBft3503_2	0.111	64	0.116	12	0.16	8	0.126	0.121	N	NA	NA	NA	Not plastid, SignalP negative
EsuBft3507_2	0.11	24	0.109	63	0.167	49	0.105	0.107	N	NA	NA	NA	Not plastid, SignalP negative
EsuBft3507_3	0.114	43	0.123	11	0.17	7	0.144	0.135	N	NA	NA	NA	Not plastid, SignalP negative
EsuBft3508_2	0.134	20	0.172	20	0.444	14	0.22	0.198	N	NA	NA	NA	Not plastid, SignalP negative
EsuBft3508_3	0.136	19	0.126	19	0.196	13	0.118	0.122	N	NA	NA	NA	Not plastid, SignalP negative
EsuBft3509_2	0.122	55	0.109	55	0.115	48	0.099	0.104	N	NA	NA	NA	Not plastid, SignalP negative
EsuBft350_3	0.11	21	0.108	21	0.121	5	0.106	0.107	N	NA	NA	NA	Not plastid, SignalP negative
EsuBft350_4	0.108	13	0.115	13	0.136	1	0.108	0.111	N	NA	NA	NA	Not plastid, SignalP negative
EsuBft350_7	0.108	30	0.111	11	0.168	2	0.119	0.115	N	NA	NA	NA	Not plastid, SignalP negative
EsuBft350_8	0.153	30	0.149	30	0.254	26	0.144	0.147	N	NA	NA	NA	Not plastid, SignalP negative
EsuBft350_10	0.109	58	0.115	11	0.144	1	0.108	0.111	N	NA	NA	NA	Not plastid, SignalP negative
EsuBft350_11	0.111	69	0.106	69	0.112	23	0.096	0.101	N	NA	NA	NA	Not plastid, SignalP negative
EsuBft350_15	0.121	25	0.129	11	0.189	5	0.151	0.141	N	NA	NA	NA	Not plastid, SignalP negative
EsuBft350_17	0.121	55	0.114	55	0.153	42	0.109	0.112	N	NA	NA	NA	Not plastid, SignalP negative
EsuBft350_18	0.186	58	0.136	58	0.148	1	0.102	0.118	N	NA	NA	NA	Not plastid, SignalP negative
EsuBft350_19	0.117	29	0.113	12	0.133	1	0.106	0.11	N	NA	NA	NA	Not plastid, SignalP negative
EsuBft350_22	0.164	24	0.126	24	0.116	22	0.097	0.11	N	NA	NA	NA	Not plastid, SignalP negative
EsuBft350_25	0.109	28	0.106	12	0.117	1	0.106	0.106	N	NA	NA	NA	Not plastid, SignalP negative
EsuBft350_26	0.113	22	0.134	12	0.196	1	0.16	0.149	N	NA	NA	NA	Not plastid, SignalP negative
EsuBft350_29	0.177	29	0.14	29	0.144	26	0.11	0.124	N	NA	NA	NA	Not plastid, SignalP negative
EsuBft350_31	0.111	62	0.107	16	0.137	3	0.109	0.108	N	NA	NA	NA	Not plastid, SignalP negative
EsuBft350_32	0.144	50	0.119	50	0.13	7	0.096	0.107	N	NA	NA	NA	Not plastid, SignalP negative
EsuBft350_33	0.13	47	0.114	28	0.118	1	0.106	0.11	N	NA	NA	NA	Not plastid, SignalP negative
EsuBft350_2	0.166	43	0.172	24	0.232	18	0.179	0.175	N	NA	NA	NA	Not plastid, SignalP negative
EsuBft350_5	0.116	47	0.106	47	0.117	58	0.093	0.099	N	NA	NA	NA	Not plastid, SignalP negative
EsuBft350_9	0.11	62	0.111	52	0.165	50	0.107	0.109	N	NA	NA	NA	Not plastid, SignalP negative
EsuBft350_12	0.12	32	0.115	48	0.163	47	0.11	0.112	N	NA	NA	NA	Not plastid, SignalP negative
EsuBft350_16	0.129	25	0.131	17	0.192	15	0.139	0.135	N	NA	NA	NA	Not plastid, SignalP negative
EsuBft350_20	0.133	27	0.119	27	0.133	7	0.106	0.112	N	NA	NA	NA	Not plastid, SignalP negative
EsuBft350_23	0.152	53	0.122	53	0.152	2	0.105	0.113	N	NA	NA	NA	Not plastid, SignalP negative
EsuBft350_28	0.109	52	0.105	52	0.109	39	0.094	0.099	N	NA	NA	NA	Not plastid, SignalP negative
EsuBft350_30	0.264	57	0.172	57	0.157	15	0.118	0.143	N	NA	NA	NA	Not plastid, SignalP negative
EsuBft3510_2	0.109	32	0.107	50	0.116	49	0.105	0.106	N	NA	NA	NA	Not plastid, SignalP negative
EsuBft3510_3	0.141	42	0.119	42	0.153	40	0.106	0.112	N	NA	NA	NA	Not plastid, SignalP negative
EsuBft3510_4	0.114	23	0.117	20	0.142	16	0.122	0.119	N	NA	NA	NA	Not plastid, SignalP negative
EsuBft3511_3	0.126	19	0.127	49	0.201	35	0.132	0.13	N	NA	NA	NA	Not plastid, SignalP negative
EsuBft3511_2	0.135	17	0.181	17	0.304	1	0.221	0.203	N	NA	NA	NA	Not plastid, SignalP negative
EsuBft3511_4	0.108	36	0.112	11	0.125	3	0.113	0.113	N	NA	NA	NA	Not plastid, SignalP negative
EsuBft3512_2	0.113	30	0.108	14	0.148	6	0.113	0.111	N	NA	NA	NA	Not plastid, SignalP negative
EsuBft3512_3	0.117	24	0.111	24	0.129	41	0.104	0.107	N	NA	NA	NA	Not plastid, SignalP negative
EsuBft3512_4	0.117	48	0.111	29	0.157	13	0.11	0.11	N	NA	NA	NA	Not plastid, SignalP negative
EsuBft3512_5	0.113	20	0.128	51	0.197	42	0.134	0.131	N	NA	NA	NA	Not plastid, SignalP negative
EsuBft3512_6	0.111	12	0.112	12	0.164	12	0.111	0.111	N	NA	NA	NA	Not plastid, SignalP negative
EsuBft3514_2	0.188	23	0.248	23	0.596	13	0.327	0.291	N	NA	NA	NA	Not plastid, SignalP negative
EsuBft3515_3	0.109	28	0.117	30	0.167	28	0.124	0.121	N	NA	NA	NA	Not plastid, SignalP negative
EsuBft3515_2	0.11	19	0.11	19	0.13	14	0.109	0.11	N	NA	NA	NA	Not plastid, SignalP negative
EsuBft3516_2	0.115	22	0.121	13	0.152	1	0.128	0.125	N	NA	NA	NA	Not plastid, SignalP negative
EsuBft3517_3	0.108	15	0.105	12	0.117	2	0.099	0.102	N	NA	NA	NA	Not plastid, SignalP negative
EsuBft3517_4	0.189	47	0.137	47	0.124	53	0.099	0.117	N	NA	NA	NA	Not plastid, SignalP negative
EsuBft3517_2	0.108	56	0.104	66	0.112	42	0.094	0.099	N	NA	NA	NA	Not plastid, SignalP negative
EsuBft3518_2	0.111	47	0.146	11	0.267	1	0.166	0.156	N	NA	NA	NA	Not plastid, SignalP negative
EsuBft351_3	0.132	22	0.149	22	0.246	12	0.166	0.158	N	NA	NA	NA	Not plastid, SignalP negative
EsuBft351_4	0.427	23	0.246	23	0.198	1	0.142	0.19	N	NA	NA	NA	Not plastid, SignalP negative
EsuBft351_5	0.143	35	0.132	35	0.147	10	0.123	0.127	N	NA	NA	NA	Not plastid, SignalP negative
EsuBft351_6	0.131	47	0.15	11	0.416	4	0.234	0.195	N	NA	NA	NA	Not plastid, SignalP negative
EsuBft351_8	0.309	23	0.22	23	0.247	1	0.157	0.186	N	NA	NA	NA	Not plastid, SignalP negative
EsuBft351_11	0.112	39	0.11	39	0.117	52	0.1	0.105	N	NA	NA	NA	Not plastid, SignalP negative
EsuBft351_12	0.165	33	0.131	33	0.188	30	0.108	0.119	N	NA	NA	NA	Not plastid, SignalP negative
EsuBft351_13	0.113	42	0.106	42	0.11	27	0.096	0.1	N	NA	NA	NA	Not plastid, SignalP negative
EsuBft351_14	0.111	24	0.127	11	0.161	1	0.132	0.13	N	NA	NA	NA	Not plastid, SignalP negative
EsuBft351_15	0.108	29	0.141	49	0.21	29	0.149	0.145	N	NA	NA	NA	Not plastid, SignalP negative
EsuBft351_18	0.137	22	0.139	22	0.194	26	0.14	0.14	N	NA	NA	NA	Not plastid, SignalP negative
EsuBft351_20	0.118	21	0.105	21	0.111	48	0.093	0.099	N	NA	NA	NA	Not plastid, SignalP negative
EsuBft351_21	0.117	33	0.118	33	0.177	12	0.121	0.119	N	NA	NA	NA	Not plastid, SignalP negative
EsuBft351_22	0.137	21	0.137	21	0.209	7	0.133	0.135	N	NA	NA	NA	Not plastid, SignalP negative
EsuBft351_25	0.111	23	0.178	24	0.349	16	0.282	0.234	N	NA	NA	NA	Not plastid, SignalP negative
EsuBft351_2	0.129	30	0.118	11	0.137	2	0.119	0.119	N	NA	NA	NA	Not plastid, SignalP negative
EsuBft351_7	0.11	44	0.111	12	0.13	38	0.116	0.114	N	NA	NA	NA	Not plastid, SignalP negative
EsuBft351_9	0.203	40	0.297	35	0.609	23	0.441	0.355	N	NA	NA	NA	Not plastid, SignalP negative
EsuBft351_10	0.111	26	0.114	12	0.151	2	0.115	0.115	N	NA	NA	NA	Not plastid, SignalP negative
EsuBft351_17	0.112	36	0.107	47	0.111	33	0.097	0.102	N	NA	NA	NA	Not plastid, SignalP negative
EsuBft351_19	0.119	54	0.11	54	0.122	46	0.098	0.103	N	NA	NA	NA	Not plastid, SignalP negative
EsuBft351_23	0.119	23	0.11	23	0.125	3	0.101	0.105	N	NA	NA	NA	Not plastid, SignalP negative
EsuBft351_24	0.125	51	0.119	11	0.248	48	0.108	0.113	N	NA	NA	NA	Not plastid, SignalP negative
EsuBft351_26	0.107	12	0.123	12	0.167	1	0.115	0.118	N	NA	NA	NA	Not plastid, SignalP negative
EsuBft3520_2	0.11	47	0.109	47	0.121	33	0.104	0.106	N	NA	NA	NA	Not plastid, SignalP negative
EsuBft3521_2	0.111	23	0.106	13	0.12	2	0.102	0.104	N	NA	NA	NA	Not plastid, SignalP negative
EsuBft3521_3	0.108	47	0.108	64	0.131	44	0.103	0.105	N	NA	NA	NA	Not plastid, SignalP negative
EsuBft3525_2	0.134	26	0.147	21	0.201	1	0.173	0.161	N	NA	NA	NA	Not plastid, SignalP negative
EsuBft3525_3	0.121	39	0.146	32	0.259	3	0.184	0.167	N	NA	NA	NA	Not plastid, SignalP negative
EsuBft3527_2	0.128	18	0.113	18	0.113	6	0.097	0.105	N	NA	NA	NA	Not plastid, SignalP negative
EsuBft3528_2	0.205	40	0.168	40	0.234	33	0.129	0.147	N	NA	NA	NA	Not plastid, SignalP negative
EsuBft3528_3	0.236	54	0.148	54	0.185	51	0.084	0.122	N	NA	NA	NA	Not plastid, SignalP negative
EsuBft3529_2	0.109	63	0.114	11	0.133	1	0.113	0.113	N	NA	NA	NA	Not plastid, SignalP negative
EsuBft352_4	0.13	14	0.125	14	0.135	1	0.109	0.116	N	NA	NA	NA	Not plastid, SignalP negative
EsuBft352_7	0.129	54	0.15	54	0.324	48	0.144	0.147	N	NA	NA	NA	Not plastid, SignalP negative
EsuBft352_8	0.109	57	0.116	12	0.136	2	0.117	0.116	N	NA	NA	NA	Not plastid, SignalP negative
EsuBft352_12	0.135	47	0.155	26	0.263	24	0.187	0.168	N	NA	NA	NA	Not plastid, SignalP negative
EsuBft352_13	0.135	22	0.131	22	0.177	4	0.127	0.129	N	NA	NA	NA	Not plastid, SignalP negative
EsuBft352_2	0.156	20	0.182	20	0.278	15	0.208	0.196	N	NA	NA	NA	Not plastid, SignalP negative
EsuBft352_3	0.111	34	0.107	37	0.116	24	0.099	0.103	N	NA	NA	NA	Not plastid, SignalP negative
EsuBft352_5	0.117	26	0.111	26	0.116	7	0.105	0.108	N	NA	NA	NA	Not plastid, SignalP negative
EsuBft352_9	0.114	22	0.169	22	0.356	13	0.252	0.213	N	NA	NA	NA	Not plastid, SignalP negative
EsuBft352_10	0.119	48	0.116	48	0.177	39	0.106	0.11	N	NA	NA	NA	Not plastid, SignalP negative
EsuBft352_11	0.216	13	0.191	13	0.321	12	0.169	0.179	N	NA	NA	NA	Not plastid, SignalP negative
EsuBft352_14	0.113	21	0.136	12	0.206	7	0.176	0.158	N	NA	NA	NA	Not plastid, SignalP negative
EsuBft352_15	0.117	36	0.113	36	0.141	21	0.106	0.11	N	NA	NA	NA	Not plastid, SignalP negative
EsuBft352_16	0.159	24	0.255	24	0.494	13	0.404	0.335	N	NA	NA	NA	Not plastid, SignalP negative
EsuBft3530_3	0.115	42	0.11	11	0.123	2	0.106	0.108	N	NA	NA	NA	Not plastid, SignalP negative
EsuBft3530_2	0.152	33	0.138	33	0.172	32	0.119	0.128	N	NA	NA	NA	Not plastid, SignalP negative
EsuBft3531_2	0.107	30	0.115	12	0.147	1	0.109	0.112	N	NA	NA	NA	Not plastid, SignalP negative
EsuBft3531_3	0.109	26	0.107	48	0.131	40	0.102	0.104	N	NA	NA	NA	Not plastid, SignalP negative
EsuBft3533_2	0.109	23	0.111	12	0.136	25	0.1	0.105	N	NA	NA	NA	Not plastid, SignalP negative
EsuBft3533_3	0.133	42	0.15	12	0.264	4	0.175	0.163	N	NA	NA	NA	Not plastid, SignalP negative
EsuBft3535_2	0.115	22	0.119	17	0.138	10	0.121	0.12	N	NA	NA	NA	Not plastid, SignalP negative
EsuBft3535_3	0.11	42	0.111	42	0.132	7	0.111	0.111	N	NA	NA	NA	Not plastid, SignalP negative
EsuBft3535_4	0.124	57	0.12	11	0.176	6	0.142	0.132	N	NA	NA	NA	Not plastid, SignalP negative
EsuBft3536_2	0.137	20	0.122	20	0.147	1	0.102	0.111	N	NA	NA	NA	Not plastid, SignalP negative
EsuBft3537_3	0.28	30	0.221	30	0.367	28	0.162	0.189	N	NA	NA	NA	Not plastid, SignalP negative
EsuBft3537_2	0.135	19	0.186	19	0.356	1	0.234	0.212	N	NA	NA	NA	Not plastid, SignalP negative
EsuBft3537_4	0.226	40	0.155	40	0.13	39	0.098	0.124	N	NA	NA	NA	Not plastid, SignalP negative
EsuBft3538_2	0.244	18	0.174	18	0.149	7	0.119	0.144	N	NA	NA	NA	Not plastid, SignalP negative
EsuBft3539_2	0.121	29	0.207	11	0.497	1	0.295	0.255	N	NA	NA	NA	Not plastid, SignalP negative
EsuBft353_2	0.111	63	0.111	63	0.142	36	0.105	0.108	N	NA	NA	NA	Not plastid, SignalP negative
EsuBft353_4	0.117	66	0.111	66	0.152	2	0.103	0.107	N	NA	NA	NA	Not plastid, SignalP negative
EsuBft353_10	0.152	19	0.114	19	0.119	31	0.088	0.104	N	NA	NA	NA	Not plastid, SignalP negative
EsuBft353_3	0.112	36	0.108	51	0.13	45	0.1	0.104	N	NA	NA	NA	Not plastid, SignalP negative
EsuBft353_6	0.117	38	0.147	24	0.348	14	0.197	0.174	N	NA	NA	NA	Not plastid, SignalP negative
EsuBft353_7	0.207	25	0.182	25	0.239	16	0.163	0.172	N	NA	NA	NA	Not plastid, SignalP negative
EsuBft353_8	0.108	58	0.103	58	0.108	36	0.096	0.099	N	NA	NA	NA	Not plastid, SignalP negative
EsuBft353_9	0.109	22	0.103	12	0.119	5	0.102	0.102	N	NA	NA	NA	Not plastid, SignalP negative
EsuBft353_11	0.109	7	0.109	31	0.157	13	0.109	0.109	N	NA	NA	NA	Not plastid, SignalP negative
EsuBft3540_2	0.107	20	0.119	11	0.157	1	0.112	0.116	N	NA	NA	NA	Not plastid, SignalP negative
EsuBft3542_2	0.234	34	0.208	34	0.391	3	0.23	0.217	N	NA	NA	NA	Not plastid, SignalP negative
EsuBft3544_2	0.108	23	0.106	32	0.121	16	0.102	0.104	N	NA	NA	NA	Not plastid, SignalP negative
EsuBft3544_3	0.11	34	0.106	12	0.124	15	0.101	0.103	N	NA	NA	NA	Not plastid, SignalP negative
EsuBft3548_2	0.113	26	0.119	12	0.183	2	0.131	0.125	N	NA	NA	NA	Not plastid, SignalP negative
EsuBft354_3	0.152	28	0.17	28	0.218	21	0.156	0.164	N	NA	NA	NA	Not plastid, SignalP negative
EsuBft354_4	0.3	23	0.217	23	0.297	1	0.156	0.184	N	NA	NA	NA	Not plastid, SignalP negative
EsuBft354_6	0.115	54	0.127	54	0.28	48	0.114	0.12	N	NA	NA	NA	Not plastid, SignalP negative
EsuBft354_9	0.141	23	0.113	23	0.113	8	0.09	0.101	N	NA	NA	NA	Not plastid, SignalP negative
EsuBft354_10	0.156	22	0.14	22	0.164	21	0.125	0.132	N	NA	NA	NA	Not plastid, SignalP negative
EsuBft354_13	0.165	67	0.142	67	0.19	39	0.12	0.13	N	NA	NA	NA	Not plastid, SignalP negative
EsuBft354_15	0.11	37	0.105	37	0.113	27	0.098	0.101	N	NA	NA	NA	Not plastid, SignalP negative
EsuBft354_18	0.112	60	0.109	60	0.138	49	0.105	0.107	N	NA	NA	NA	Not plastid, SignalP negative
EsuBft354_2	0.115	43	0.12	17	0.149	6	0.125	0.122	N	NA	NA	NA	Not plastid, SignalP negative
EsuBft354_5	0.111	60	0.112	27	0.174	11	0.112	0.112	N	NA	NA	NA	Not plastid, SignalP negative
EsuBft354_7	0.121	48	0.114	36	0.155	34	0.102	0.109	N	NA	NA	NA	Not plastid, SignalP negative
EsuBft354_11	0.116	38	0.107	38	0.137	7	0.098	0.102	N	NA	NA	NA	Not plastid, SignalP negative
EsuBft354_12	0.287	31	0.384	31	0.699	26	0.469	0.418	N	NA	NA	NA	Not plastid, SignalP negative
EsuBft354_14	0.192	33	0.178	33	0.27	10	0.172	0.175	N	NA	NA	NA	Not plastid, SignalP negative
EsuBft354_16	0.11	60	0.115	14	0.175	5	0.126	0.121	N	NA	NA	NA	Not plastid, SignalP negative
EsuBft354_17	0.113	67	0.108	67	0.119	33	0.097	0.102	N	NA	NA	NA	Not plastid, SignalP negative
EsuBft3551_3	0.136	24	0.194	24	0.446	2	0.28	0.24	N	NA	NA	NA	Not plastid, SignalP negative
EsuBft3551_2	0.12	39	0.111	39	0.112	52	0.1	0.105	N	NA	NA	NA	Not plastid, SignalP negative
EsuBft3553_2	0.113	34	0.105	70	0.12	50	0.097	0.101	N	NA	NA	NA	Not plastid, SignalP negative
EsuBft3553_3	0.133	25	0.268	25	0.704	1	0.549	0.419	N	NA	NA	NA	Not plastid, SignalP negative
EsuBft3554_2	0.264	24	0.168	24	0.146	23	0.107	0.135	N	NA	NA	NA	Not plastid, SignalP negative
EsuBft3555_3	0.116	50	0.122	50	0.166	49	0.124	0.123	N	NA	NA	NA	Not plastid, SignalP negative
EsuBft3555_4	0.135	17	0.178	17	0.342	14	0.232	0.207	N	NA	NA	NA	Not plastid, SignalP negative
EsuBft3555_2	0.121	58	0.108	28	0.162	11	0.107	0.107	N	NA	NA	NA	Not plastid, SignalP negative
EsuBft3556_2	0.11	39	0.108	39	0.117	27	0.101	0.104	N	NA	NA	NA	Not plastid, SignalP negative
EsuBft3556_3	0.195	27	0.141	27	0.14	1	0.105	0.121	N	NA	NA	NA	Not plastid, SignalP negative
EsuBft3557_2	0.109	66	0.109	46	0.125	55	0.101	0.105	N	NA	NA	NA	Not plastid, SignalP negative
EsuBft3559_2	0.111	62	0.103	62	0.106	57	0.095	0.099	N	NA	NA	NA	Not plastid, SignalP negative
EsuBft3559_3	0.12	40	0.117	13	0.177	12	0.132	0.125	N	NA	NA	NA	Not plastid, SignalP negative
EsuBft355_2	0.112	34	0.12	14	0.217	5	0.147	0.135	N	NA	NA	NA	Not plastid, SignalP negative
EsuBft355_4	0.14	33	0.136	33	0.221	5	0.149	0.143	N	NA	NA	NA	Not plastid, SignalP negative
EsuBft355_5	0.111	31	0.13	13	0.178	3	0.148	0.14	N	NA	NA	NA	Not plastid, SignalP negative
EsuBft355_8	0.118	37	0.12	37	0.155	26	0.126	0.123	N	NA	NA	NA	Not plastid, SignalP negative
EsuBft355_12	0.11	45	0.106	45	0.108	34	0.097	0.101	N	NA	NA	NA	Not plastid, SignalP negative
EsuBft355_13	0.185	22	0.138	22	0.114	13	0.102	0.119	N	NA	NA	NA	Not plastid, SignalP negative
EsuBft355_14	0.11	34	0.105	34	0.116	12	0.097	0.101	N	NA	NA	NA	Not plastid, SignalP negative
EsuBft355_15	0.11	56	0.123	11	0.173	1	0.116	0.119	N	NA	NA	NA	Not plastid, SignalP negative
EsuBft355_16	0.117	39	0.154	39	0.359	18	0.182	0.169	N	NA	NA	NA	Not plastid, SignalP negative
EsuBft355_3	0.128	22	0.143	22	0.201	1	0.157	0.15	N	NA	NA	NA	Not plastid, SignalP negative
EsuBft355_6	0.119	58	0.116	69	0.217	50	0.107	0.111	N	NA	NA	NA	Not plastid, SignalP negative
EsuBft355_7	0.111	33	0.106	13	0.137	6	0.113	0.11	N	NA	NA	NA	Not plastid, SignalP negative
EsuBft355_9	0.197	38	0.158	38	0.198	13	0.141	0.149	N	NA	NA	NA	Not plastid, SignalP negative
EsuBft355_10	0.134	35	0.227	35	0.573	9	0.403	0.322	N	NA	NA	NA	Not plastid, SignalP negative
EsuBft355_11	0.357	41	0.226	41	0.254	39	0.126	0.172	N	NA	NA	NA	Not plastid, SignalP negative
EsuBft355_17	0.137	42	0.134	42	0.195	21	0.132	0.133	N	NA	NA	NA	Not plastid, SignalP negative
EsuBft3561_2	0.11	49	0.107	49	0.116	32	0.099	0.103	N	NA	NA	NA	Not plastid, SignalP negative
EsuBft3562_2	0.116	17	0.149	11	0.425	3	0.214	0.184	N	NA	NA	NA	Not plastid, SignalP negative
EsuBft3562_3	0.115	19	0.114	19	0.131	1	0.108	0.111	N	NA	NA	NA	Not plastid, SignalP negative
EsuBft3563_2	0.126	42	0.113	15	0.145	40	0.122	0.118	N	NA	NA	NA	Not plastid, SignalP negative
EsuBft3564_2	0.109	42	0.116	56	0.166	45	0.117	0.116	N	NA	NA	NA	Not plastid, SignalP negative
EsuBft3564_3	0.11	49	0.104	39	0.113	24	0.096	0.1	N	NA	NA	NA	Not plastid, SignalP negative
EsuBft3565_2	0.109	57	0.107	57	0.119	41	0.1	0.103	N	NA	NA	NA	Not plastid, SignalP negative
EsuBft3565_3	0.109	67	0.108	67	0.126	14	0.103	0.106	N	NA	NA	NA	Not plastid, SignalP negative
EsuBft3566_2	0.218	29	0.168	29	0.268	2	0.156	0.162	N	NA	NA	NA	Not plastid, SignalP negative
EsuBft3567_3	0.129	40	0.118	40	0.146	39	0.104	0.11	N	NA	NA	NA	Not plastid, SignalP negative
EsuBft3567_2	0.156	34	0.268	34	0.55	29	0.356	0.303	N	NA	NA	NA	Not plastid, SignalP negative
EsuBft3568_2	0.108	47	0.135	11	0.256	5	0.186	0.162	N	NA	NA	NA	Not plastid, SignalP negative
EsuBft3569_2	0.132	50	0.118	50	0.129	54	0.098	0.107	N	NA	NA	NA	Not plastid, SignalP negative
EsuBft3569_3	0.14	66	0.12	41	0.172	19	0.111	0.115	N	NA	NA	NA	Not plastid, SignalP negative
EsuBft356_3	0.13	52	0.115	52	0.137	1	0.107	0.111	N	NA	NA	NA	Not plastid, SignalP negative
EsuBft356_6	0.194	54	0.137	54	0.204	4	0.123	0.129	N	NA	NA	NA	Not plastid, SignalP negative
EsuBft356_9	0.183	58	0.137	58	0.176	1	0.11	0.122	N	NA	NA	NA	Not plastid, SignalP negative
EsuBft356_10	0.116	41	0.11	13	0.146	3	0.117	0.114	N	NA	NA	NA	Not plastid, SignalP negative
EsuBft356_11	0.126	36	0.113	36	0.156	46	0.101	0.106	N	NA	NA	NA	Not plastid, SignalP negative
EsuBft356_2	0.126	19	0.152	19	0.305	15	0.182	0.168	N	NA	NA	NA	Not plastid, SignalP negative
EsuBft356_4	0.13	22	0.113	22	0.132	48	0.098	0.105	N	NA	NA	NA	Not plastid, SignalP negative
EsuBft356_5	0.146	45	0.18	45	0.49	36	0.177	0.178	N	NA	NA	NA	Not plastid, SignalP negative
EsuBft356_7	0.11	44	0.112	44	0.124	29	0.101	0.106	N	NA	NA	NA	Not plastid, SignalP negative
EsuBft356_8	0.131	50	0.129	16	0.169	1	0.129	0.129	N	NA	NA	NA	Not plastid, SignalP negative
EsuBft356_12	0.113	51	0.108	30	0.123	11	0.105	0.107	N	NA	NA	NA	Not plastid, SignalP negative
EsuBft3571_2	0.119	35	0.123	11	0.16	1	0.136	0.13	N	NA	NA	NA	Not plastid, SignalP negative
EsuBft3571_3	0.129	25	0.131	25	0.174	21	0.133	0.132	N	NA	NA	NA	Not plastid, SignalP negative
EsuBft3571_4	0.172	15	0.153	15	0.232	14	0.131	0.141	N	NA	NA	NA	Not plastid, SignalP negative
EsuBft3572_2	0.118	70	0.155	11	0.305	2	0.178	0.167	N	NA	NA	NA	Not plastid, SignalP negative
EsuBft3575_2	0.194	29	0.303	29	0.787	3	0.517	0.419	N	NA	NA	NA	Not plastid, SignalP negative
EsuBft3577_2	0.126	25	0.257	11	0.702	1	0.582	0.433	N	NA	NA	NA	Not plastid, SignalP negative
EsuBft3578_2	0.11	40	0.107	33	0.122	12	0.104	0.105	N	NA	NA	NA	Not plastid, SignalP negative
EsuBft357_7	0.135	20	0.131	54	0.218	40	0.113	0.121	N	NA	NA	NA	Not plastid, SignalP negative
EsuBft357_11	0.161	29	0.2	29	0.398	28	0.253	0.229	N	NA	NA	NA	Not plastid, SignalP negative
EsuBft357_13	0.127	42	0.118	42	0.129	6	0.11	0.114	N	NA	NA	NA	Not plastid, SignalP negative
EsuBft357_14	0.113	63	0.146	11	0.28	4	0.196	0.173	N	NA	NA	NA	Not plastid, SignalP negative
EsuBft357_16	0.148	30	0.119	30	0.114	29	0.097	0.107	N	NA	NA	NA	Not plastid, SignalP negative
EsuBft357_18	0.111	68	0.108	59	0.117	6	0.104	0.106	N	NA	NA	NA	Not plastid, SignalP negative
EsuBft357_20	0.114	49	0.142	49	0.312	19	0.169	0.157	N	NA	NA	NA	Not plastid, SignalP negative
EsuBft357_2	0.11	64	0.106	64	0.117	55	0.095	0.1	N	NA	NA	NA	Not plastid, SignalP negative
EsuBft357_3	0.12	35	0.114	35	0.165	4	0.115	0.114	N	NA	NA	NA	Not plastid, SignalP negative
EsuBft357_4	0.108	49	0.111	49	0.17	48	0.101	0.106	N	NA	NA	NA	Not plastid, SignalP negative
EsuBft357_5	0.108	38	0.109	11	0.13	13	0.109	0.109	N	NA	NA	NA	Not plastid, SignalP negative
EsuBft357_6	0.115	18	0.112	47	0.126	1	0.106	0.109	N	NA	NA	NA	Not plastid, SignalP negative
EsuBft357_8	0.151	20	0.198	20	0.398	8	0.275	0.229	N	NA	NA	NA	Not plastid, SignalP negative
EsuBft357_9	0.111	25	0.105	38	0.12	24	0.096	0.1	N	NA	NA	NA	Not plastid, SignalP negative
EsuBft357_10	0.118	24	0.143	12	0.23	1	0.151	0.147	N	NA	NA	NA	Not plastid, SignalP negative
EsuBft357_12	0.136	33	0.121	33	0.13	16	0.11	0.115	N	NA	NA	NA	Not plastid, SignalP negative
EsuBft357_15	0.11	62	0.105	35	0.122	22	0.101	0.103	N	NA	NA	NA	Not plastid, SignalP negative
EsuBft357_17	0.221	31	0.28	31	0.487	8	0.361	0.312	N	NA	NA	NA	Not plastid, SignalP negative
EsuBft357_19	0.107	66	0.108	63	0.15	50	0.101	0.104	N	NA	NA	NA	Not plastid, SignalP negative
EsuBft3580_3	0.139	56	0.125	56	0.176	3	0.122	0.123	N	NA	NA	NA	Not plastid, SignalP negative
EsuBft3580_4	0.396	34	0.269	34	0.485	31	0.163	0.212	N	NA	NA	NA	Not plastid, SignalP negative
EsuBft3580_2	0.111	29	0.109	12	0.153	2	0.117	0.114	N	NA	NA	NA	Not plastid, SignalP negative
EsuBft3581_2	0.118	18	0.136	18	0.231	6	0.155	0.146	N	NA	NA	NA	Not plastid, SignalP negative
EsuBft3582_3	0.112	21	0.118	12	0.153	1	0.111	0.114	N	NA	NA	NA	Not plastid, SignalP negative
EsuBft3582_2	0.111	52	0.106	30	0.123	52	0.103	0.104	N	NA	NA	NA	Not plastid, SignalP negative
EsuBft3584_2	0.109	38	0.105	70	0.118	13	0.099	0.101	N	NA	NA	NA	Not plastid, SignalP negative
EsuBft3585_2	0.157	19	0.179	19	0.355	4	0.209	0.195	N	NA	NA	NA	Not plastid, SignalP negative
EsuBft3585_3	0.125	29	0.113	43	0.162	41	0.102	0.107	N	NA	NA	NA	Not plastid, SignalP negative
EsuBft3586_2	0.439	19	0.342	19	0.346	1	0.249	0.292	N	NA	NA	NA	Not plastid, SignalP negative
EsuBft3587_2	0.176	17	0.187	17	0.26	5	0.195	0.191	N	NA	NA	NA	Not plastid, SignalP negative
EsuBft3588_3	0.152	20	0.136	20	0.143	13	0.122	0.129	N	NA	NA	NA	Not plastid, SignalP negative
EsuBft3588_2	0.117	23	0.107	65	0.126	51	0.101	0.104	N	NA	NA	NA	Not plastid, SignalP negative
EsuBft3589_3	0.128	43	0.122	17	0.142	5	0.121	0.121	N	NA	NA	NA	Not plastid, SignalP negative
EsuBft3589_2	0.136	31	0.181	24	0.465	5	0.26	0.223	N	NA	NA	NA	Not plastid, SignalP negative
EsuBft358_3	0.397	23	0.432	23	0.609	9	0.498	0.458	N	NA	NA	NA	Not plastid, SignalP negative
EsuBft358_4	0.113	20	0.11	20	0.136	13	0.108	0.109	N	NA	NA	NA	Not plastid, SignalP negative
EsuBft358_8	0.13	16	0.136	16	0.223	3	0.133	0.134	N	NA	NA	NA	Not plastid, SignalP negative
EsuBft358_10	0.111	55	0.108	41	0.118	25	0.104	0.106	N	NA	NA	NA	Not plastid, SignalP negative
EsuBft358_12	0.111	70	0.106	27	0.114	11	0.101	0.103	N	NA	NA	NA	Not plastid, SignalP negative
EsuBft358_13	0.11	50	0.106	50	0.111	44	0.098	0.102	N	NA	NA	NA	Not plastid, SignalP negative
EsuBft358_14	0.112	30	0.108	30	0.12	19	0.104	0.106	N	NA	NA	NA	Not plastid, SignalP negative
EsuBft358_16	0.112	55	0.108	68	0.133	5	0.1	0.104	N	NA	NA	NA	Not plastid, SignalP negative
EsuBft358_21	0.167	19	0.148	19	0.169	13	0.131	0.139	N	NA	NA	NA	Not plastid, SignalP negative
EsuBft358_22	0.111	31	0.11	46	0.117	35	0.104	0.107	N	NA	NA	NA	Not plastid, SignalP negative
EsuBft358_23	0.115	21	0.103	21	0.105	7	0.092	0.097	N	NA	NA	NA	Not plastid, SignalP negative
EsuBft358_2	0.108	60	0.112	39	0.13	31	0.106	0.108	N	NA	NA	NA	Not plastid, SignalP negative
EsuBft358_6	0.155	30	0.127	30	0.166	3	0.111	0.118	N	NA	NA	NA	Not plastid, SignalP negative
EsuBft358_9	0.11	41	0.131	17	0.233	13	0.155	0.144	N	NA	NA	NA	Not plastid, SignalP negative
EsuBft358_15	0.208	31	0.194	31	0.261	2	0.186	0.19	N	NA	NA	NA	Not plastid, SignalP negative
EsuBft358_17	0.158	21	0.157	21	0.187	18	0.156	0.156	N	NA	NA	NA	Not plastid, SignalP negative
EsuBft358_19	0.122	61	0.14	61	0.193	44	0.125	0.134	N	NA	NA	NA	Not plastid, SignalP negative
EsuBft358_20	0.108	42	0.11	12	0.127	1	0.102	0.106	N	NA	NA	NA	Not plastid, SignalP negative
EsuBft3590_2	0.114	28	0.11	12	0.141	5	0.117	0.114	N	NA	NA	NA	Not plastid, SignalP negative
EsuBft3590_3	0.111	29	0.109	39	0.122	28	0.101	0.104	N	NA	NA	NA	Not plastid, SignalP negative
EsuBft3592_2	0.233	41	0.216	41	0.345	39	0.165	0.188	N	NA	NA	NA	Not plastid, SignalP negative
EsuBft3592_3	0.164	50	0.135	50	0.173	47	0.115	0.124	N	NA	NA	NA	Not plastid, SignalP negative
EsuBft3596_2	0.112	18	0.131	16	0.195	11	0.154	0.144	N	NA	NA	NA	Not plastid, SignalP negative
EsuBft3597_2	0.108	19	0.104	41	0.112	29	0.095	0.1	N	NA	NA	NA	Not plastid, SignalP negative
EsuBft3599_2	0.119	23	0.124	11	0.172	1	0.134	0.13	N	NA	NA	NA	Not plastid, SignalP negative
EsuBft3599_3	0.114	23	0.123	13	0.164	5	0.148	0.137	N	NA	NA	NA	Not plastid, SignalP negative
EsuBft359_2	0.11	42	0.107	42	0.117	23	0.095	0.1	N	NA	NA	NA	Not plastid, SignalP negative
EsuBft359_5	0.108	49	0.106	19	0.127	3	0.106	0.106	N	NA	NA	NA	Not plastid, SignalP negative
EsuBft359_7	0.118	27	0.104	50	0.115	34	0.098	0.101	N	NA	NA	NA	Not plastid, SignalP negative
EsuBft359_9	0.114	67	0.108	39	0.129	19	0.106	0.107	N	NA	NA	NA	Not plastid, SignalP negative
EsuBft359_12	0.109	68	0.156	11	0.34	2	0.178	0.168	N	NA	NA	NA	Not plastid, SignalP negative
EsuBft359_14	0.129	53	0.135	53	0.189	32	0.134	0.134	N	NA	NA	NA	Not plastid, SignalP negative
EsuBft359_15	0.165	19	0.169	19	0.268	15	0.179	0.174	N	NA	NA	NA	Not plastid, SignalP negative
EsuBft359_19	0.128	17	0.116	17	0.12	39	0.101	0.108	N	NA	NA	NA	Not plastid, SignalP negative
EsuBft359_20	0.109	35	0.112	15	0.157	12	0.119	0.116	N	NA	NA	NA	Not plastid, SignalP negative
EsuBft359_21	0.106	52	0.125	11	0.167	1	0.129	0.127	N	NA	NA	NA	Not plastid, SignalP negative
EsuBft359_22	0.125	32	0.134	32	0.179	4	0.15	0.143	N	NA	NA	NA	Not plastid, SignalP negative
EsuBft359_23	0.112	64	0.11	64	0.13	36	0.102	0.106	N	NA	NA	NA	Not plastid, SignalP negative
EsuBft359_6	0.117	40	0.115	40	0.145	13	0.115	0.115	N	NA	NA	NA	Not plastid, SignalP negative
EsuBft359_8	0.121	37	0.108	12	0.119	1	0.107	0.108	N	NA	NA	NA	Not plastid, SignalP negative
EsuBft359_11	0.168	16	0.175	16	0.257	14	0.186	0.181	N	NA	NA	NA	Not plastid, SignalP negative
EsuBft359_13	0.11	19	0.113	11	0.135	5	0.119	0.116	N	NA	NA	NA	Not plastid, SignalP negative
EsuBft359_16	0.109	65	0.104	33	0.118	13	0.1	0.102	N	NA	NA	NA	Not plastid, SignalP negative
EsuBft359_17	0.113	19	0.106	60	0.115	51	0.099	0.102	N	NA	NA	NA	Not plastid, SignalP negative
EsuBft359_18	0.116	34	0.171	26	0.41	5	0.262	0.22	N	NA	NA	NA	Not plastid, SignalP negative
EsuBft359_24	0.165	36	0.219	36	0.436	16	0.269	0.246	N	NA	NA	NA	Not plastid, SignalP negative
EsuBft359_25	0.113	39	0.106	51	0.121	14	0.096	0.101	N	NA	NA	NA	Not plastid, SignalP negative
EsuBft359_26	0.112	39	0.109	60	0.121	10	0.104	0.106	N	NA	NA	NA	Not plastid, SignalP negative
EsuBft35_3	0.143	41	0.116	41	0.116	48	0.098	0.106	N	NA	NA	NA	Not plastid, SignalP negative
EsuBft35_6	0.129	30	0.125	12	0.186	7	0.151	0.139	N	NA	NA	NA	Not plastid, SignalP negative
EsuBft35_7	0.11	48	0.11	19	0.149	13	0.114	0.112	N	NA	NA	NA	Not plastid, SignalP negative
EsuBft35_11	0.146	25	0.203	25	0.38	14	0.288	0.237	N	NA	NA	NA	Not plastid, SignalP negative
EsuBft35_14	0.11	5	0.104	48	0.118	3	0.097	0.1	N	NA	NA	NA	Not plastid, SignalP negative
EsuBft35_16	0.114	29	0.162	11	0.286	1	0.202	0.184	N	NA	NA	NA	Not plastid, SignalP negative
EsuBft35_20	0.14	53	0.12	53	0.122	50	0.099	0.109	N	NA	NA	NA	Not plastid, SignalP negative
EsuBft35_21	0.111	41	0.112	12	0.134	13	0.116	0.115	N	NA	NA	NA	Not plastid, SignalP negative
EsuBft35_23	0.11	65	0.11	52	0.157	49	0.102	0.107	N	NA	NA	NA	Not plastid, SignalP negative
EsuBft35_25	0.122	17	0.19	27	0.457	9	0.283	0.24	N	NA	NA	NA	Not plastid, SignalP negative
EsuBft35_26	0.113	60	0.107	60	0.113	1	0.098	0.102	N	NA	NA	NA	Not plastid, SignalP negative
EsuBft35_31	0.312	24	0.22	24	0.215	21	0.157	0.186	N	NA	NA	NA	Not plastid, SignalP negative
EsuBft35_35	0.173	53	0.186	53	0.344	48	0.141	0.168	N	NA	NA	NA	Not plastid, SignalP negative
EsuBft35_40	0.115	41	0.111	22	0.127	33	0.108	0.109	N	NA	NA	NA	Not plastid, SignalP negative
EsuBft35_43	0.11	34	0.114	12	0.142	2	0.107	0.11	N	NA	NA	NA	Not plastid, SignalP negative
EsuBft35_45	0.11	35	0.104	57	0.138	44	0.096	0.1	N	NA	NA	NA	Not plastid, SignalP negative
EsuBft35_4	0.302	32	0.225	32	0.507	31	0.165	0.193	N	NA	NA	NA	Not plastid, SignalP negative
EsuBft35_5	0.192	30	0.303	22	0.637	11	0.534	0.395	N	NA	NA	NA	Not plastid, SignalP negative
EsuBft35_13	0.11	56	0.118	13	0.15	2	0.121	0.119	N	NA	NA	NA	Not plastid, SignalP negative
EsuBft35_15	0.156	18	0.139	43	0.22	35	0.146	0.142	N	NA	NA	NA	Not plastid, SignalP negative
EsuBft35_17	0.134	27	0.117	27	0.143	26	0.103	0.11	N	NA	NA	NA	Not plastid, SignalP negative
EsuBft35_19	0.127	24	0.152	24	0.303	6	0.182	0.168	N	NA	NA	NA	Not plastid, SignalP negative
EsuBft35_22	0.118	25	0.137	25	0.275	24	0.155	0.146	N	NA	NA	NA	Not plastid, SignalP negative
EsuBft35_24	0.109	31	0.105	13	0.113	3	0.099	0.102	N	NA	NA	NA	Not plastid, SignalP negative
EsuBft35_28	0.151	22	0.292	22	0.683	3	0.567	0.441	N	NA	NA	NA	Not plastid, SignalP negative
EsuBft35_29	0.128	25	0.141	40	0.221	39	0.152	0.146	N	NA	NA	NA	Not plastid, SignalP negative
EsuBft35_30	0.121	21	0.12	53	0.184	44	0.119	0.12	N	NA	NA	NA	Not plastid, SignalP negative
EsuBft35_32	0.149	22	0.175	22	0.254	11	0.204	0.191	N	NA	NA	NA	Not plastid, SignalP negative
EsuBft35_34	0.178	24	0.198	20	0.418	8	0.269	0.226	N	NA	NA	NA	Not plastid, SignalP negative
EsuBft35_36	0.11	69	0.109	39	0.12	54	0.1	0.104	N	NA	NA	NA	Not plastid, SignalP negative
EsuBft35_37	0.19	20	0.165	20	0.228	23	0.144	0.154	N	NA	NA	NA	Not plastid, SignalP negative
EsuBft35_39	0.111	25	0.124	25	0.24	8	0.136	0.13	N	NA	NA	NA	Not plastid, SignalP negative
EsuBft35_42	0.183	17	0.143	56	0.255	42	0.136	0.139	N	NA	NA	NA	Not plastid, SignalP negative
EsuBft35_44	0.348	25	0.199	25	0.198	2	0.12	0.156	N	NA	NA	NA	Not plastid, SignalP negative
EsuBft35_46	0.127	19	0.113	19	0.121	16	0.102	0.107	N	NA	NA	NA	Not plastid, SignalP negative
EsuBft3600_2	0.122	52	0.122	45	0.183	37	0.119	0.121	N	NA	NA	NA	Not plastid, SignalP negative
EsuBft3600_3	0.111	12	0.114	12	0.136	6	0.118	0.116	N	NA	NA	NA	Not plastid, SignalP negative
EsuBft3601_2	0.138	19	0.17	19	0.266	2	0.195	0.184	N	NA	NA	NA	Not plastid, SignalP negative
EsuBft3602_2	0.162	30	0.124	30	0.117	29	0.096	0.109	N	NA	NA	NA	Not plastid, SignalP negative
EsuBft3602_3	0.116	62	0.125	46	0.208	40	0.11	0.119	N	NA	NA	NA	Not plastid, SignalP negative
EsuBft3604_2	0.108	49	0.107	37	0.121	20	0.102	0.104	N	NA	NA	NA	Not plastid, SignalP negative
EsuBft3605_2	0.107	8	0.126	11	0.181	1	0.129	0.128	N	NA	NA	NA	Not plastid, SignalP negative
EsuBft3606_2	0.109	57	0.109	12	0.13	1	0.09	0.099	N	NA	NA	NA	Not plastid, SignalP negative
EsuBft3609_3	0.341	30	0.214	30	0.243	7	0.151	0.18	N	NA	NA	NA	Not plastid, SignalP negative
EsuBft360_6	0.13	46	0.151	23	0.242	2	0.184	0.168	N	NA	NA	NA	Not plastid, SignalP negative
EsuBft360_8	0.11	64	0.107	56	0.13	4	0.104	0.106	N	NA	NA	NA	Not plastid, SignalP negative
EsuBft360_12	0.134	18	0.12	18	0.14	3	0.113	0.116	N	NA	NA	NA	Not plastid, SignalP negative
EsuBft360_2	0.111	56	0.108	56	0.13	5	0.106	0.107	N	NA	NA	NA	Not plastid, SignalP negative
EsuBft360_3	0.291	53	0.277	22	0.463	15	0.288	0.283	N	NA	NA	NA	Not plastid, SignalP negative
EsuBft360_4	0.155	17	0.164	17	0.228	1	0.151	0.157	N	NA	NA	NA	Not plastid, SignalP negative
EsuBft360_5	0.117	42	0.105	42	0.11	52	0.092	0.098	N	NA	NA	NA	Not plastid, SignalP negative
EsuBft360_9	0.125	27	0.117	12	0.153	1	0.112	0.114	N	NA	NA	NA	Not plastid, SignalP negative
EsuBft360_10	0.119	40	0.131	40	0.241	17	0.139	0.135	N	NA	NA	NA	Not plastid, SignalP negative
EsuBft360_11	0.117	29	0.106	29	0.113	55	0.095	0.1	N	NA	NA	NA	Not plastid, SignalP negative
EsuBft3612_2	0.12	19	0.166	12	0.328	1	0.205	0.187	N	NA	NA	NA	Not plastid, SignalP negative
EsuBft3614_2	0.199	24	0.152	24	0.206	66	0.129	0.143	N	NA	NA	NA	Not plastid, SignalP negative
EsuBft3615_2	0.11	57	0.103	66	0.116	2	0.095	0.098	N	NA	NA	NA	Not plastid, SignalP negative
EsuBft3615_3	0.119	32	0.193	32	0.431	30	0.29	0.232	N	NA	NA	NA	Not plastid, SignalP negative
EsuBft3616_2	0.183	19	0.139	19	0.2	1	0.117	0.13	N	NA	NA	NA	Not plastid, SignalP negative
EsuBft3616_3	0.277	21	0.209	21	0.241	1	0.15	0.177	N	NA	NA	NA	Not plastid, SignalP negative
EsuBft3617_3	0.136	44	0.12	44	0.15	50	0.106	0.112	N	NA	NA	NA	Not plastid, SignalP negative
EsuBft3617_2	0.205	31	0.197	31	0.336	1	0.2	0.199	N	NA	NA	NA	Not plastid, SignalP negative
EsuBft3618_3	0.182	35	0.287	35	0.675	21	0.409	0.353	N	NA	NA	NA	Not plastid, SignalP negative
EsuBft3618_2	0.124	27	0.146	12	0.261	2	0.161	0.154	N	NA	NA	NA	Not plastid, SignalP negative
EsuBft361_2	0.137	26	0.244	11	0.683	1	0.456	0.358	N	NA	NA	NA	Not plastid, SignalP negative
EsuBft361_3	0.114	49	0.167	12	0.351	7	0.248	0.211	N	NA	NA	NA	Not plastid, SignalP negative
EsuBft361_7	0.109	70	0.111	13	0.147	4	0.117	0.114	N	NA	NA	NA	Not plastid, SignalP negative
EsuBft361_8	0.111	47	0.115	47	0.136	31	0.103	0.109	N	NA	NA	NA	Not plastid, SignalP negative
EsuBft361_12	0.189	37	0.143	37	0.174	36	0.105	0.123	N	NA	NA	NA	Not plastid, SignalP negative
EsuBft361_5	0.109	67	0.108	13	0.124	5	0.113	0.11	N	NA	NA	NA	Not plastid, SignalP negative
EsuBft361_6	0.131	19	0.17	18	0.388	16	0.211	0.192	N	NA	NA	NA	Not plastid, SignalP negative
EsuBft361_9	0.145	18	0.14	18	0.23	16	0.138	0.139	N	NA	NA	NA	Not plastid, SignalP negative
EsuBft361_10	0.115	20	0.113	20	0.133	14	0.11	0.111	N	NA	NA	NA	Not plastid, SignalP negative
EsuBft361_11	0.112	20	0.102	35	0.115	54	0.093	0.097	N	NA	NA	NA	Not plastid, SignalP negative
EsuBft361_13	0.108	22	0.105	22	0.12	12	0.102	0.103	N	NA	NA	NA	Not plastid, SignalP negative
EsuBft361_14	0.112	45	0.118	12	0.166	2	0.136	0.128	N	NA	NA	NA	Not plastid, SignalP negative
EsuBft361_15	0.11	33	0.108	11	0.116	3	0.104	0.106	N	NA	NA	NA	Not plastid, SignalP negative
EsuBft3620_3	0.134	18	0.114	18	0.128	5	0.095	0.103	N	NA	NA	NA	Not plastid, SignalP negative
EsuBft3620_2	0.114	24	0.115	13	0.141	1	0.109	0.112	N	NA	NA	NA	Not plastid, SignalP negative
EsuBft3621_2	0.111	68	0.106	68	0.138	11	0.1	0.102	N	NA	NA	NA	Not plastid, SignalP negative
EsuBft3622_2	0.107	56	0.105	56	0.116	20	0.1	0.102	N	NA	NA	NA	Not plastid, SignalP negative
EsuBft3623_3	0.135	15	0.113	15	0.119	48	0.094	0.103	N	NA	NA	NA	Not plastid, SignalP negative
EsuBft3623_2	0.122	45	0.112	45	0.126	44	0.107	0.109	N	NA	NA	NA	Not plastid, SignalP negative
EsuBft3624_2	0.112	67	0.112	67	0.123	50	0.102	0.106	N	NA	NA	NA	Not plastid, SignalP negative
EsuBft3625_2	0.299	33	0.187	33	0.2	32	0.121	0.151	N	NA	NA	NA	Not plastid, SignalP negative
EsuBft3627_2	0.126	26	0.157	11	0.282	1	0.184	0.172	N	NA	NA	NA	Not plastid, SignalP negative
EsuBft3627_3	0.183	23	0.222	23	0.507	19	0.268	0.246	N	NA	NA	NA	Not plastid, SignalP negative
EsuBft3629_2	0.125	25	0.108	25	0.111	56	0.094	0.1	N	NA	NA	NA	Not plastid, SignalP negative
EsuBft362_11	0.182	20	0.258	20	0.421	12	0.369	0.303	N	NA	NA	NA	Not plastid, SignalP negative
EsuBft362_12	0.142	23	0.235	23	0.499	11	0.388	0.317	N	NA	NA	NA	Not plastid, SignalP negative
EsuBft362_13	0.62	21	0.351	21	0.252	2	0.195	0.267	N	NA	NA	NA	Not plastid, SignalP negative
EsuBft362_2	0.109	63	0.103	63	0.11	48	0.094	0.098	N	NA	NA	NA	Not plastid, SignalP negative
EsuBft362_4	0.108	15	0.103	32	0.112	26	0.097	0.099	N	NA	NA	NA	Not plastid, SignalP negative
EsuBft362_5	0.11	60	0.106	44	0.115	42	0.1	0.103	N	NA	NA	NA	Not plastid, SignalP negative
EsuBft362_6	0.219	21	0.167	21	0.154	1	0.125	0.144	N	NA	NA	NA	Not plastid, SignalP negative
EsuBft362_7	0.131	31	0.117	31	0.138	25	0.104	0.11	N	NA	NA	NA	Not plastid, SignalP negative
EsuBft362_8	0.11	49	0.118	13	0.15	12	0.125	0.122	N	NA	NA	NA	Not plastid, SignalP negative
EsuBft362_9	0.119	18	0.121	13	0.175	1	0.112	0.116	N	NA	NA	NA	Not plastid, SignalP negative
EsuBft362_14	0.11	59	0.102	29	0.117	14	0.098	0.1	N	NA	NA	NA	Not plastid, SignalP negative
EsuBft362_16	0.135	25	0.14	25	0.218	23	0.149	0.145	N	NA	NA	NA	Not plastid, SignalP negative
EsuBft362_17	0.201	45	0.163	45	0.252	44	0.124	0.142	N	NA	NA	NA	Not plastid, SignalP negative
EsuBft3630_3	0.11	22	0.106	55	0.117	48	0.099	0.102	N	NA	NA	NA	Not plastid, SignalP negative
EsuBft3630_2	0.109	49	0.112	31	0.129	22	0.111	0.111	N	NA	NA	NA	Not plastid, SignalP negative
EsuBft3631_2	0.135	40	0.113	40	0.159	12	0.102	0.107	N	NA	NA	NA	Not plastid, SignalP negative
EsuBft3631_3	0.343	27	0.381	27	0.698	2	0.46	0.424	N	NA	NA	NA	Not plastid, SignalP negative
EsuBft3633_2	0.122	52	0.206	41	0.483	31	0.234	0.217	N	NA	NA	NA	Not plastid, SignalP negative
EsuBft3634_3	0.161	43	0.237	14	0.548	1	0.345	0.295	N	NA	NA	NA	Not plastid, SignalP negative
EsuBft3634_2	0.167	40	0.134	16	0.201	1	0.139	0.137	N	NA	NA	NA	Not plastid, SignalP negative
EsuBft3636_2	0.133	25	0.263	25	0.743	19	0.53	0.407	N	NA	NA	NA	Not plastid, SignalP negative
EsuBft3637_2	0.118	51	0.112	51	0.168	50	0.097	0.104	N	NA	NA	NA	Not plastid, SignalP negative
EsuBft3637_3	0.111	58	0.108	58	0.115	17	0.101	0.105	N	NA	NA	NA	Not plastid, SignalP negative
EsuBft3638_3	0.118	34	0.108	34	0.151	8	0.104	0.106	N	NA	NA	NA	Not plastid, SignalP negative
EsuBft3638_2	0.14	30	0.118	30	0.142	1	0.103	0.11	N	NA	NA	NA	Not plastid, SignalP negative
EsuBft3638_4	0.143	32	0.123	32	0.176	40	0.107	0.114	N	NA	NA	NA	Not plastid, SignalP negative
EsuBft3639_3	0.106	3	0.107	20	0.12	4	0.107	0.107	N	NA	NA	NA	Not plastid, SignalP negative
EsuBft3639_2	0.11	15	0.112	23	0.191	14	0.116	0.114	N	NA	NA	NA	Not plastid, SignalP negative
EsuBft363_3	0.132	25	0.126	25	0.152	4	0.123	0.125	N	NA	NA	NA	Not plastid, SignalP negative
EsuBft363_5	0.11	60	0.111	17	0.137	5	0.118	0.115	N	NA	NA	NA	Not plastid, SignalP negative
EsuBft363_8	0.165	38	0.183	22	0.487	8	0.31	0.251	N	NA	NA	NA	Not plastid, SignalP negative
EsuBft363_9	0.282	50	0.195	50	0.234	48	0.119	0.154	N	NA	NA	NA	Not plastid, SignalP negative
EsuBft363_11	0.121	48	0.125	12	0.175	4	0.127	0.126	N	NA	NA	NA	Not plastid, SignalP negative
EsuBft363_12	0.107	57	0.105	29	0.118	69	0.093	0.1	N	NA	NA	NA	Not plastid, SignalP negative
EsuBft363_2	0.109	38	0.119	12	0.161	2	0.122	0.121	N	NA	NA	NA	Not plastid, SignalP negative
EsuBft363_4	0.151	59	0.121	67	0.169	61	0.08	0.105	N	NA	NA	NA	Not plastid, SignalP negative
EsuBft363_6	0.111	41	0.107	52	0.131	2	0.101	0.103	N	NA	NA	NA	Not plastid, SignalP negative
EsuBft363_7	0.186	18	0.322	18	0.804	13	0.52	0.429	N	NA	NA	NA	Not plastid, SignalP negative
EsuBft363_10	0.142	24	0.155	24	0.272	14	0.172	0.164	N	NA	NA	NA	Not plastid, SignalP negative
EsuBft3640_2	0.111	22	0.175	22	0.331	18	0.279	0.231	N	NA	NA	NA	Not plastid, SignalP negative
EsuBft3641_2	0.16	24	0.152	24	0.237	15	0.147	0.149	N	NA	NA	NA	Not plastid, SignalP negative
EsuBft3642_2	0.131	35	0.114	35	0.114	2	0.101	0.107	N	NA	NA	NA	Not plastid, SignalP negative
EsuBft3642_3	0.111	32	0.126	17	0.177	4	0.144	0.136	N	NA	NA	NA	Not plastid, SignalP negative
EsuBft3643_2	0.131	24	0.149	12	0.235	1	0.173	0.162	N	NA	NA	NA	Not plastid, SignalP negative
EsuBft3643_3	0.122	31	0.128	14	0.193	28	0.129	0.128	N	NA	NA	NA	Not plastid, SignalP negative
EsuBft3644_2	0.123	35	0.138	35	0.203	26	0.126	0.133	N	NA	NA	NA	Not plastid, SignalP negative
EsuBft3645_2	0.11	40	0.104	62	0.128	3	0.096	0.1	N	NA	NA	NA	Not plastid, SignalP negative
EsuBft3645_3	0.14	36	0.156	36	0.332	11	0.173	0.165	N	NA	NA	NA	Not plastid, SignalP negative
EsuBft3645_4	0.111	32	0.105	48	0.113	41	0.1	0.102	N	NA	NA	NA	Not plastid, SignalP negative
EsuBft3648_3	0.112	67	0.115	13	0.167	26	0.112	0.113	N	NA	NA	NA	Not plastid, SignalP negative
EsuBft3648_2	0.14	28	0.176	12	0.354	1	0.258	0.22	N	NA	NA	NA	Not plastid, SignalP negative
EsuBft3649_2	0.165	21	0.184	21	0.371	15	0.195	0.19	N	NA	NA	NA	Not plastid, SignalP negative
EsuBft3649_3	0.168	44	0.168	23	0.23	8	0.179	0.174	N	NA	NA	NA	Not plastid, SignalP negative
EsuBft364_6	0.388	20	0.242	20	0.293	15	0.15	0.205	N	NA	NA	NA	Not plastid, SignalP negative
EsuBft364_8	0.117	24	0.109	64	0.15	45	0.098	0.103	N	NA	NA	NA	Not plastid, SignalP negative
EsuBft364_9	0.128	22	0.134	12	0.198	1	0.139	0.137	N	NA	NA	NA	Not plastid, SignalP negative
EsuBft364_12	0.236	20	0.345	20	0.635	9	0.507	0.433	N	NA	NA	NA	Not plastid, SignalP negative
EsuBft364_3	0.137	65	0.16	14	0.378	3	0.232	0.189	N	NA	NA	NA	Not plastid, SignalP negative
EsuBft364_7	0.112	17	0.116	11	0.135	1	0.108	0.112	N	NA	NA	NA	Not plastid, SignalP negative
EsuBft364_10	0.131	34	0.115	34	0.156	4	0.107	0.111	N	NA	NA	NA	Not plastid, SignalP negative
EsuBft364_11	0.11	63	0.118	12	0.146	3	0.121	0.12	N	NA	NA	NA	Not plastid, SignalP negative
EsuBft3651_2	0.139	14	0.249	14	0.588	12	0.443	0.327	N	NA	NA	NA	Not plastid, SignalP negative
EsuBft3653_2	0.216	36	0.214	36	0.525	32	0.175	0.193	N	NA	NA	NA	Not plastid, SignalP negative
EsuBft3653_3	0.129	37	0.114	37	0.136	7	0.107	0.11	N	NA	NA	NA	Not plastid, SignalP negative
EsuBft3653_4	0.116	34	0.111	52	0.145	13	0.106	0.108	N	NA	NA	NA	Not plastid, SignalP negative
EsuBft3655_2	0.168	28	0.133	28	0.144	44	0.108	0.119	N	NA	NA	NA	Not plastid, SignalP negative
EsuBft3655_3	0.111	38	0.109	38	0.121	16	0.105	0.107	N	NA	NA	NA	Not plastid, SignalP negative
EsuBft3656_2	0.132	21	0.108	21	0.115	34	0.087	0.097	N	NA	NA	NA	Not plastid, SignalP negative
EsuBft3659_2	0.112	50	0.104	50	0.111	34	0.095	0.099	N	NA	NA	NA	Not plastid, SignalP negative
EsuBft365_3	0.127	48	0.109	48	0.14	3	0.095	0.102	N	NA	NA	NA	Not plastid, SignalP negative
EsuBft365_5	0.109	65	0.116	11	0.142	1	0.114	0.115	N	NA	NA	NA	Not plastid, SignalP negative
EsuBft365_9	0.112	22	0.112	22	0.156	12	0.112	0.112	N	NA	NA	NA	Not plastid, SignalP negative
EsuBft365_10	0.109	56	0.111	15	0.133	8	0.117	0.114	N	NA	NA	NA	Not plastid, SignalP negative
EsuBft365_13	0.159	21	0.145	21	0.187	6	0.133	0.138	N	NA	NA	NA	Not plastid, SignalP negative
EsuBft365_15	0.166	28	0.141	28	0.204	1	0.126	0.133	N	NA	NA	NA	Not plastid, SignalP negative
EsuBft365_20	0.343	17	0.242	49	0.491	36	0.226	0.233	N	NA	NA	NA	Not plastid, SignalP negative
EsuBft365_25	0.13	34	0.151	11	0.316	6	0.229	0.193	N	NA	NA	NA	Not plastid, SignalP negative
EsuBft365_26	0.113	68	0.112	68	0.117	43	0.103	0.107	N	NA	NA	NA	Not plastid, SignalP negative
EsuBft365_2	0.116	36	0.136	12	0.312	6	0.183	0.161	N	NA	NA	NA	Not plastid, SignalP negative
EsuBft365_4	0.179	68	0.161	68	0.231	49	0.13	0.144	N	NA	NA	NA	Not plastid, SignalP negative
EsuBft365_6	0.201	23	0.299	23	0.58	2	0.445	0.378	N	NA	NA	NA	Not plastid, SignalP negative
EsuBft365_8	0.122	19	0.117	56	0.164	46	0.103	0.109	N	NA	NA	NA	Not plastid, SignalP negative
EsuBft365_11	0.11	51	0.105	51	0.119	2	0.096	0.1	N	NA	NA	NA	Not plastid, SignalP negative
EsuBft365_14	0.159	31	0.151	31	0.203	8	0.146	0.148	N	NA	NA	NA	Not plastid, SignalP negative
EsuBft365_16	0.211	50	0.219	50	0.655	49	0.193	0.205	N	NA	NA	NA	Not plastid, SignalP negative
EsuBft365_17	0.114	53	0.143	11	0.248	1	0.175	0.156	N	NA	NA	NA	Not plastid, SignalP negative
EsuBft365_19	0.151	48	0.13	48	0.156	35	0.108	0.118	N	NA	NA	NA	Not plastid, SignalP negative
EsuBft365_23	0.108	53	0.116	26	0.188	11	0.123	0.119	N	NA	NA	NA	Not plastid, SignalP negative
EsuBft365_24	0.194	27	0.192	27	0.337	24	0.198	0.195	N	NA	NA	NA	Not plastid, SignalP negative
EsuBft365_27	0.2	25	0.169	25	0.187	2	0.146	0.157	N	NA	NA	NA	Not plastid, SignalP negative
EsuBft365_28	0.111	52	0.106	28	0.111	14	0.1	0.103	N	NA	NA	NA	Not plastid, SignalP negative
EsuBft365_29	0.116	16	0.162	16	0.301	10	0.228	0.198	N	NA	NA	NA	Not plastid, SignalP negative
EsuBft3660_2	0.111	46	0.11	16	0.156	4	0.115	0.113	N	NA	NA	NA	Not plastid, SignalP negative
EsuBft3660_3	0.122	50	0.113	50	0.124	35	0.099	0.106	N	NA	NA	NA	Not plastid, SignalP negative
EsuBft3660_4	0.118	20	0.104	20	0.11	27	0.091	0.097	N	NA	NA	NA	Not plastid, SignalP negative
EsuBft3661_2	0.142	28	0.143	28	0.207	7	0.145	0.144	N	NA	NA	NA	Not plastid, SignalP negative
EsuBft3661_3	0.208	51	0.161	11	0.315	2	0.214	0.19	N	NA	NA	NA	Not plastid, SignalP negative
EsuBft3662_2	0.212	26	0.27	26	0.548	11	0.359	0.318	N	NA	NA	NA	Not plastid, SignalP negative
EsuBft3663_2	0.203	46	0.156	46	0.171	10	0.125	0.139	N	NA	NA	NA	Not plastid, SignalP negative
EsuBft3664_2	0.417	17	0.391	17	0.44	9	0.358	0.373	N	NA	NA	NA	Not plastid, SignalP negative
EsuBft3664_3	0.131	30	0.12	16	0.264	5	0.147	0.134	N	NA	NA	NA	Not plastid, SignalP negative
EsuBft3666_2	0.112	51	0.106	51	0.12	45	0.097	0.101	N	NA	NA	NA	Not plastid, SignalP negative
EsuBft3667_2	0.268	20	0.184	20	0.176	13	0.127	0.154	N	NA	NA	NA	Not plastid, SignalP negative
EsuBft3667_3	0.119	20	0.118	20	0.144	14	0.117	0.117	N	NA	NA	NA	Not plastid, SignalP negative
EsuBft3668_4	0.189	59	0.17	59	0.237	47	0.126	0.146	N	NA	NA	NA	Not plastid, SignalP negative
EsuBft3668_2	0.111	55	0.111	42	0.132	30	0.101	0.105	N	NA	NA	NA	Not plastid, SignalP negative
EsuBft3668_3	0.108	26	0.11	26	0.125	16	0.111	0.111	N	NA	NA	NA	Not plastid, SignalP negative
EsuBft366_2	0.125	29	0.11	29	0.117	41	0.099	0.104	N	NA	NA	NA	Not plastid, SignalP negative
EsuBft366_3	0.128	59	0.156	11	0.285	1	0.19	0.174	N	NA	NA	NA	Not plastid, SignalP negative
EsuBft366_4	0.11	26	0.105	35	0.117	25	0.097	0.101	N	NA	NA	NA	Not plastid, SignalP negative
EsuBft366_5	0.207	16	0.233	16	0.317	31	0.252	0.243	N	NA	NA	NA	Not plastid, SignalP negative
EsuBft366_8	0.131	17	0.169	17	0.36	4	0.222	0.197	N	NA	NA	NA	Not plastid, SignalP negative
EsuBft366_10	0.272	45	0.266	45	0.324	30	0.21	0.244	N	NA	NA	NA	Not plastid, SignalP negative
EsuBft366_15	0.203	34	0.303	34	0.607	18	0.401	0.342	N	NA	NA	NA	Not plastid, SignalP negative
EsuBft366_17	0.254	18	0.315	18	0.473	5	0.398	0.348	N	NA	NA	NA	Not plastid, SignalP negative
EsuBft366_18	0.11	39	0.103	39	0.11	5	0.096	0.099	N	NA	NA	NA	Not plastid, SignalP negative
EsuBft366_6	0.111	46	0.108	55	0.124	3	0.102	0.105	N	NA	NA	NA	Not plastid, SignalP negative
EsuBft366_7	0.108	43	0.163	11	0.409	3	0.258	0.214	N	NA	NA	NA	Not plastid, SignalP negative
EsuBft366_9	0.129	60	0.126	11	0.184	1	0.125	0.126	N	NA	NA	NA	Not plastid, SignalP negative
EsuBft366_11	0.111	15	0.104	67	0.11	62	0.095	0.099	N	NA	NA	NA	Not plastid, SignalP negative
EsuBft366_13	0.117	38	0.113	38	0.119	37	0.104	0.108	N	NA	NA	NA	Not plastid, SignalP negative
EsuBft366_14	0.131	14	0.115	14	0.123	40	0.094	0.104	N	NA	NA	NA	Not plastid, SignalP negative
EsuBft366_16	0.111	67	0.104	50	0.107	39	0.098	0.101	N	NA	NA	NA	Not plastid, SignalP negative
EsuBft366_19	0.124	28	0.118	11	0.143	2	0.124	0.121	N	NA	NA	NA	Not plastid, SignalP negative
EsuBft3670_2	0.115	23	0.124	11	0.176	2	0.132	0.129	N	NA	NA	NA	Not plastid, SignalP negative
EsuBft3670_3	0.112	31	0.133	52	0.254	40	0.145	0.139	N	NA	NA	NA	Not plastid, SignalP negative
EsuBft3672_2	0.125	27	0.111	27	0.146	2	0.104	0.107	N	NA	NA	NA	Not plastid, SignalP negative
EsuBft3673_2	0.114	41	0.119	11	0.156	1	0.116	0.117	N	NA	NA	NA	Not plastid, SignalP negative
EsuBft3673_3	0.111	65	0.108	35	0.131	16	0.105	0.106	N	NA	NA	NA	Not plastid, SignalP negative
EsuBft3675_2	0.11	28	0.117	22	0.172	5	0.125	0.121	N	NA	NA	NA	Not plastid, SignalP negative
EsuBft3676_2	0.139	19	0.137	19	0.177	14	0.138	0.138	N	NA	NA	NA	Not plastid, SignalP negative
EsuBft3676_3	0.428	31	0.243	31	0.214	5	0.148	0.192	N	NA	NA	NA	Not plastid, SignalP negative
EsuBft3678_2	0.11	28	0.146	13	0.32	4	0.205	0.178	N	NA	NA	NA	Not plastid, SignalP negative
EsuBft3678_3	0.15	38	0.149	12	0.332	9	0.239	0.197	N	NA	NA	NA	Not plastid, SignalP negative
EsuBft3679_2	0.251	27	0.186	27	0.235	1	0.145	0.164	N	NA	NA	NA	Not plastid, SignalP negative
EsuBft3679_3	0.109	42	0.109	42	0.12	34	0.102	0.105	N	NA	NA	NA	Not plastid, SignalP negative
EsuBft367_2	0.197	37	0.21	37	0.312	36	0.158	0.19	N	NA	NA	NA	Not plastid, SignalP negative
EsuBft367_5	0.114	22	0.128	11	0.172	1	0.145	0.137	N	NA	NA	NA	Not plastid, SignalP negative
EsuBft367_11	0.135	47	0.133	47	0.193	39	0.123	0.129	N	NA	NA	NA	Not plastid, SignalP negative
EsuBft367_13	0.11	32	0.113	24	0.143	11	0.115	0.114	N	NA	NA	NA	Not plastid, SignalP negative
EsuBft367_15	0.167	29	0.137	29	0.166	24	0.112	0.124	N	NA	NA	NA	Not plastid, SignalP negative
EsuBft367_16	0.158	18	0.196	18	0.365	5	0.25	0.225	N	NA	NA	NA	Not plastid, SignalP negative
EsuBft367_18	0.136	46	0.136	46	0.23	42	0.125	0.13	N	NA	NA	NA	Not plastid, SignalP negative
EsuBft367_3	0.115	22	0.109	22	0.123	1	0.102	0.105	N	NA	NA	NA	Not plastid, SignalP negative
EsuBft367_4	0.111	31	0.104	47	0.114	24	0.095	0.099	N	NA	NA	NA	Not plastid, SignalP negative
EsuBft367_6	0.151	42	0.194	16	0.393	11	0.3	0.251	N	NA	NA	NA	Not plastid, SignalP negative
EsuBft367_9	0.111	61	0.104	26	0.112	7	0.1	0.102	N	NA	NA	NA	Not plastid, SignalP negative
EsuBft367_10	0.118	18	0.135	18	0.23	6	0.154	0.146	N	NA	NA	NA	Not plastid, SignalP negative
EsuBft367_12	0.153	44	0.171	23	0.389	42	0.24	0.208	N	NA	NA	NA	Not plastid, SignalP negative
EsuBft367_14	0.111	70	0.107	70	0.112	41	0.098	0.102	N	NA	NA	NA	Not plastid, SignalP negative
EsuBft367_17	0.19	22	0.221	22	0.413	1	0.283	0.246	N	NA	NA	NA	Not plastid, SignalP negative
EsuBft3680_2	0.126	45	0.142	45	0.359	39	0.136	0.139	N	NA	NA	NA	Not plastid, SignalP negative
EsuBft3681_2	0.116	37	0.111	16	0.149	4	0.118	0.115	N	NA	NA	NA	Not plastid, SignalP negative
EsuBft3682_2	0.109	44	0.105	68	0.112	52	0.097	0.101	N	NA	NA	NA	Not plastid, SignalP negative
EsuBft3682_4	0.122	69	0.109	12	0.127	1	0.101	0.105	N	NA	NA	NA	Not plastid, SignalP negative
EsuBft3682_3	0.111	44	0.11	55	0.135	44	0.103	0.107	N	NA	NA	NA	Not plastid, SignalP negative
EsuBft3683_2	0.261	41	0.184	41	0.212	36	0.118	0.149	N	NA	NA	NA	Not plastid, SignalP negative
EsuBft3684_2	0.156	36	0.125	36	0.119	9	0.1	0.111	N	NA	NA	NA	Not plastid, SignalP negative
EsuBft3688_4	0.111	63	0.118	37	0.175	17	0.122	0.12	N	NA	NA	NA	Not plastid, SignalP negative
EsuBft3688_2	0.112	15	0.108	45	0.125	38	0.101	0.104	N	NA	NA	NA	Not plastid, SignalP negative
EsuBft3688_3	0.11	45	0.115	12	0.145	1	0.109	0.112	N	NA	NA	NA	Not plastid, SignalP negative
EsuBft3688_5	0.138	30	0.119	30	0.143	1	0.104	0.111	N	NA	NA	NA	Not plastid, SignalP negative
EsuBft3689_2	0.13	20	0.115	20	0.148	14	0.103	0.108	N	NA	NA	NA	Not plastid, SignalP negative
EsuBft368_2	0.121	26	0.126	26	0.234	50	0.13	0.128	N	NA	NA	NA	Not plastid, SignalP negative
EsuBft368_4	0.257	34	0.336	34	0.593	26	0.399	0.361	N	NA	NA	NA	Not plastid, SignalP negative
EsuBft368_6	0.109	43	0.102	67	0.106	24	0.092	0.097	N	NA	NA	NA	Not plastid, SignalP negative
EsuBft368_9	0.13	23	0.131	23	0.162	35	0.131	0.131	N	NA	NA	NA	Not plastid, SignalP negative
EsuBft368_11	0.111	70	0.112	60	0.134	50	0.105	0.108	N	NA	NA	NA	Not plastid, SignalP negative
EsuBft368_3	0.151	22	0.129	22	0.129	1	0.11	0.119	N	NA	NA	NA	Not plastid, SignalP negative
EsuBft368_5	0.109	53	0.106	53	0.141	23	0.1	0.102	N	NA	NA	NA	Not plastid, SignalP negative
EsuBft368_7	0.129	58	0.147	58	0.363	43	0.13	0.138	N	NA	NA	NA	Not plastid, SignalP negative
EsuBft368_8	0.121	30	0.122	22	0.233	2	0.134	0.128	N	NA	NA	NA	Not plastid, SignalP negative
EsuBft368_10	0.108	16	0.127	11	0.158	1	0.138	0.133	N	NA	NA	NA	Not plastid, SignalP negative
EsuBft368_12	0.154	41	0.25	41	0.646	38	0.256	0.252	N	NA	NA	NA	Not plastid, SignalP negative
EsuBft3690_2	0.108	50	0.106	50	0.121	37	0.102	0.104	N	NA	NA	NA	Not plastid, SignalP negative
EsuBft3691_2	0.111	31	0.117	11	0.162	2	0.126	0.122	N	NA	NA	NA	Not plastid, SignalP negative
EsuBft3692_2	0.134	15	0.112	15	0.12	49	0.093	0.102	N	NA	NA	NA	Not plastid, SignalP negative
EsuBft3692_4	0.138	34	0.133	34	0.177	28	0.124	0.128	N	NA	NA	NA	Not plastid, SignalP negative
EsuBft3692_3	0.155	34	0.151	34	0.282	6	0.169	0.161	N	NA	NA	NA	Not plastid, SignalP negative
EsuBft3693_2	0.129	30	0.118	11	0.137	2	0.119	0.119	N	NA	NA	NA	Not plastid, SignalP negative
EsuBft3693_3	0.109	30	0.124	11	0.16	11	0.137	0.131	N	NA	NA	NA	Not plastid, SignalP negative
EsuBft3694_2	0.139	16	0.119	16	0.125	14	0.102	0.11	N	NA	NA	NA	Not plastid, SignalP negative
EsuBft3695_2	0.11	45	0.145	11	0.223	1	0.172	0.159	N	NA	NA	NA	Not plastid, SignalP negative
EsuBft3695_3	0.108	27	0.104	22	0.139	3	0.101	0.102	N	NA	NA	NA	Not plastid, SignalP negative
EsuBft3696_2	0.11	22	0.119	11	0.154	1	0.115	0.117	N	NA	NA	NA	Not plastid, SignalP negative
EsuBft3696_3	0.112	66	0.108	12	0.117	2	0.106	0.107	N	NA	NA	NA	Not plastid, SignalP negative
EsuBft3697_2	0.111	65	0.11	65	0.142	12	0.107	0.108	N	NA	NA	NA	Not plastid, SignalP negative
EsuBft3697_3	0.111	70	0.135	13	0.211	1	0.132	0.133	N	NA	NA	NA	Not plastid, SignalP negative
EsuBft369_2	0.116	29	0.107	53	0.137	28	0.101	0.104	N	NA	NA	NA	Not plastid, SignalP negative
EsuBft369_6	0.141	30	0.122	30	0.16	29	0.11	0.115	N	NA	NA	NA	Not plastid, SignalP negative
EsuBft369_7	0.221	41	0.298	41	0.662	34	0.303	0.3	N	NA	NA	NA	Not plastid, SignalP negative
EsuBft369_8	0.117	28	0.12	28	0.209	21	0.117	0.118	N	NA	NA	NA	Not plastid, SignalP negative
EsuBft369_9	0.111	24	0.102	27	0.111	25	0.095	0.098	N	NA	NA	NA	Not plastid, SignalP negative
EsuBft369_11	0.171	35	0.205	35	0.523	19	0.257	0.226	N	NA	NA	NA	Not plastid, SignalP negative
EsuBft369_12	0.124	46	0.123	46	0.18	32	0.114	0.118	N	NA	NA	NA	Not plastid, SignalP negative
EsuBft369_3	0.109	44	0.107	35	0.119	13	0.105	0.106	N	NA	NA	NA	Not plastid, SignalP negative
EsuBft369_4	0.12	61	0.108	61	0.121	53	0.098	0.103	N	NA	NA	NA	Not plastid, SignalP negative
EsuBft369_5	0.131	30	0.124	12	0.184	1	0.118	0.121	N	NA	NA	NA	Not plastid, SignalP negative
EsuBft369_10	0.109	66	0.111	40	0.159	3	0.112	0.112	N	NA	NA	NA	Not plastid, SignalP negative
EsuBft369_13	0.115	54	0.125	54	0.196	65	0.107	0.118	N	NA	NA	NA	Not plastid, SignalP negative
EsuBft36_2	0.368	51	0.275	51	0.501	47	0.154	0.209	N	NA	NA	NA	Not plastid, SignalP negative
EsuBft36_5	0.142	70	0.121	70	0.161	17	0.115	0.118	N	NA	NA	NA	Not plastid, SignalP negative
EsuBft36_7	0.114	28	0.115	24	0.267	50	0.117	0.116	N	NA	NA	NA	Not plastid, SignalP negative
EsuBft36_11	0.108	63	0.107	28	0.141	12	0.105	0.106	N	NA	NA	NA	Not plastid, SignalP negative
EsuBft36_12	0.131	38	0.228	11	0.542	1	0.446	0.346	N	NA	NA	NA	Not plastid, SignalP negative
EsuBft36_13	0.115	8	0.182	58	0.464	50	0.182	0.182	N	NA	NA	NA	Not plastid, SignalP negative
EsuBft36_15	0.402	39	0.372	39	0.697	37	0.309	0.338	N	NA	NA	NA	Not plastid, SignalP negative
EsuBft36_17	0.11	32	0.11	12	0.129	8	0.113	0.112	N	NA	NA	NA	Not plastid, SignalP negative
EsuBft36_19	0.15	29	0.192	11	0.467	1	0.249	0.223	N	NA	NA	NA	Not plastid, SignalP negative
EsuBft36_22	0.255	22	0.323	22	0.649	5	0.45	0.374	N	NA	NA	NA	Not plastid, SignalP negative
EsuBft36_25	0.111	47	0.112	66	0.167	49	0.102	0.106	N	NA	NA	NA	Not plastid, SignalP negative
EsuBft36_33	0.111	59	0.109	52	0.12	44	0.101	0.105	N	NA	NA	NA	Not plastid, SignalP negative
EsuBft36_3	0.632	44	0.449	44	0.679	43	0.251	0.342	N	NA	NA	NA	Not plastid, SignalP negative
EsuBft36_4	0.112	49	0.105	68	0.128	4	0.098	0.101	N	NA	NA	NA	Not plastid, SignalP negative
EsuBft36_6	0.112	51	0.104	11	0.114	28	0.101	0.102	N	NA	NA	NA	Not plastid, SignalP negative
EsuBft36_8	0.111	32	0.115	28	0.14	24	0.118	0.117	N	NA	NA	NA	Not plastid, SignalP negative
EsuBft36_10	0.112	22	0.11	15	0.123	1	0.105	0.108	N	NA	NA	NA	Not plastid, SignalP negative
EsuBft36_14	0.525	18	0.418	18	0.429	11	0.317	0.377	N	NA	NA	NA	Not plastid, SignalP negative
EsuBft36_16	0.11	57	0.109	12	0.13	1	0.1	0.104	N	NA	NA	NA	Not plastid, SignalP negative
EsuBft36_18	0.127	20	0.124	37	0.383	33	0.128	0.126	N	NA	NA	NA	Not plastid, SignalP negative
EsuBft36_23	0.351	32	0.211	32	0.245	31	0.132	0.168	N	NA	NA	NA	Not plastid, SignalP negative
EsuBft36_24	0.125	25	0.148	55	0.435	50	0.146	0.147	N	NA	NA	NA	Not plastid, SignalP negative
EsuBft36_26	0.109	18	0.126	18	0.205	13	0.148	0.138	N	NA	NA	NA	Not plastid, SignalP negative
EsuBft36_27	0.111	28	0.204	16	0.629	6	0.418	0.32	N	NA	NA	NA	Not plastid, SignalP negative
EsuBft36_28	0.11	40	0.107	33	0.123	24	0.104	0.105	N	NA	NA	NA	Not plastid, SignalP negative
EsuBft36_29	0.119	33	0.131	18	0.241	11	0.172	0.153	N	NA	NA	NA	Not plastid, SignalP negative
EsuBft36_30	0.158	38	0.132	38	0.188	44	0.107	0.119	N	NA	NA	NA	Not plastid, SignalP negative
EsuBft36_31	0.105	5	0.103	35	0.109	25	0.097	0.1	N	NA	NA	NA	Not plastid, SignalP negative
EsuBft36_32	0.11	10	0.111	22	0.141	5	0.114	0.113	N	NA	NA	NA	Not plastid, SignalP negative
EsuBft3701_2	0.26	21	0.365	21	0.706	14	0.511	0.444	N	NA	NA	NA	Not plastid, SignalP negative
EsuBft3701_4	0.152	39	0.153	39	0.224	35	0.146	0.149	N	NA	NA	NA	Not plastid, SignalP negative
EsuBft3701_3	0.111	35	0.11	50	0.134	34	0.106	0.108	N	NA	NA	NA	Not plastid, SignalP negative
EsuBft3702_2	0.298	25	0.261	25	0.297	6	0.233	0.246	N	NA	NA	NA	Not plastid, SignalP negative
EsuBft3704_2	0.11	22	0.105	22	0.107	13	0.101	0.103	N	NA	NA	NA	Not plastid, SignalP negative
EsuBft3709_2	0.115	33	0.111	22	0.128	7	0.111	0.111	N	NA	NA	NA	Not plastid, SignalP negative
EsuBft3709_3	0.149	60	0.132	28	0.194	27	0.137	0.135	N	NA	NA	NA	Not plastid, SignalP negative
EsuBft3709_4	0.111	53	0.107	16	0.117	9	0.106	0.106	N	NA	NA	NA	Not plastid, SignalP negative
EsuBft370_4	0.139	62	0.141	57	0.209	49	0.114	0.126	N	NA	NA	NA	Not plastid, SignalP negative
EsuBft370_8	0.117	24	0.13	24	0.182	23	0.144	0.138	N	NA	NA	NA	Not plastid, SignalP negative
EsuBft370_12	0.162	20	0.128	20	0.14	54	0.099	0.112	N	NA	NA	NA	Not plastid, SignalP negative
EsuBft370_2	0.11	22	0.104	12	0.11	9	0.103	0.104	N	NA	NA	NA	Not plastid, SignalP negative
EsuBft370_3	0.184	38	0.134	38	0.126	3	0.101	0.116	N	NA	NA	NA	Not plastid, SignalP negative
EsuBft370_5	0.11	66	0.105	66	0.109	46	0.096	0.1	N	NA	NA	NA	Not plastid, SignalP negative
EsuBft370_6	0.119	35	0.119	25	0.157	24	0.123	0.121	N	NA	NA	NA	Not plastid, SignalP negative
EsuBft370_7	0.11	62	0.104	11	0.118	14	0.097	0.101	N	NA	NA	NA	Not plastid, SignalP negative
EsuBft370_9	0.155	22	0.157	22	0.221	21	0.157	0.157	N	NA	NA	NA	Not plastid, SignalP negative
EsuBft370_10	0.122	22	0.112	22	0.12	26	0.102	0.106	N	NA	NA	NA	Not plastid, SignalP negative
EsuBft370_11	0.111	52	0.108	42	0.129	35	0.1	0.104	N	NA	NA	NA	Not plastid, SignalP negative
EsuBft370_13	0.145	19	0.148	19	0.201	32	0.158	0.152	N	NA	NA	NA	Not plastid, SignalP negative
EsuBft3711_2	0.125	20	0.117	20	0.166	29	0.107	0.112	N	NA	NA	NA	Not plastid, SignalP negative
EsuBft3711_4	0.109	45	0.109	22	0.127	14	0.11	0.11	N	NA	NA	NA	Not plastid, SignalP negative
EsuBft3711_3	0.11	64	0.107	56	0.129	5	0.105	0.106	N	NA	NA	NA	Not plastid, SignalP negative
EsuBft3712_2	0.157	50	0.123	50	0.118	24	0.099	0.11	N	NA	NA	NA	Not plastid, SignalP negative
EsuBft3714_2	0.108	23	0.106	23	0.166	3	0.104	0.105	N	NA	NA	NA	Not plastid, SignalP negative
EsuBft3715_2	0.131	47	0.205	47	0.412	43	0.208	0.206	N	NA	NA	NA	Not plastid, SignalP negative
EsuBft3716_2	0.116	23	0.115	23	0.137	39	0.114	0.114	N	NA	NA	NA	Not plastid, SignalP negative
EsuBft3718_2	0.116	17	0.116	17	0.135	1	0.109	0.112	N	NA	NA	NA	Not plastid, SignalP negative
EsuBft3718_3	0.108	31	0.134	11	0.192	1	0.159	0.147	N	NA	NA	NA	Not plastid, SignalP negative
EsuBft3719_2	0.112	56	0.108	47	0.12	45	0.102	0.105	N	NA	NA	NA	Not plastid, SignalP negative
EsuBft3719_3	0.128	46	0.113	46	0.117	45	0.097	0.104	N	NA	NA	NA	Not plastid, SignalP negative
EsuBft371_2	0.111	58	0.138	11	0.226	1	0.14	0.139	N	NA	NA	NA	Not plastid, SignalP negative
EsuBft371_3	0.139	23	0.132	23	0.154	1	0.125	0.128	N	NA	NA	NA	Not plastid, SignalP negative
EsuBft371_4	0.108	67	0.105	67	0.111	60	0.099	0.101	N	NA	NA	NA	Not plastid, SignalP negative
EsuBft371_6	0.26	16	0.214	16	0.266	15	0.191	0.202	N	NA	NA	NA	Not plastid, SignalP negative
EsuBft371_8	0.112	52	0.154	12	0.426	3	0.228	0.194	N	NA	NA	NA	Not plastid, SignalP negative
EsuBft371_9	0.112	28	0.116	11	0.141	3	0.128	0.123	N	NA	NA	NA	Not plastid, SignalP negative
EsuBft371_12	0.16	30	0.157	30	0.241	7	0.154	0.155	N	NA	NA	NA	Not plastid, SignalP negative
EsuBft371_5	0.113	17	0.114	17	0.132	13	0.115	0.115	N	NA	NA	NA	Not plastid, SignalP negative
EsuBft371_7	0.117	24	0.201	17	0.437	13	0.338	0.275	N	NA	NA	NA	Not plastid, SignalP negative
EsuBft371_11	0.117	39	0.109	21	0.126	14	0.11	0.11	N	NA	NA	NA	Not plastid, SignalP negative
EsuBft371_13	0.11	64	0.107	37	0.122	23	0.104	0.105	N	NA	NA	NA	Not plastid, SignalP negative
EsuBft371_14	0.534	23	0.291	23	0.334	4	0.196	0.253	N	NA	NA	NA	Not plastid, SignalP negative
EsuBft3720_2	0.109	47	0.156	12	0.332	7	0.246	0.205	N	NA	NA	NA	Not plastid, SignalP negative
EsuBft3721_2	0.125	39	0.116	11	0.186	2	0.133	0.125	N	NA	NA	NA	Not plastid, SignalP negative
EsuBft3722_2	0.172	44	0.216	44	0.326	41	0.197	0.209	N	NA	NA	NA	Not plastid, SignalP negative
EsuBft3723_3	0.149	24	0.118	24	0.114	68	0.095	0.105	N	NA	NA	NA	Not plastid, SignalP negative
EsuBft3723_4	0.157	41	0.138	41	0.219	37	0.118	0.127	N	NA	NA	NA	Not plastid, SignalP negative
EsuBft3723_2	0.11	34	0.128	23	0.26	7	0.151	0.141	N	NA	NA	NA	Not plastid, SignalP negative
EsuBft3724_3	0.115	34	0.108	27	0.135	9	0.106	0.107	N	NA	NA	NA	Not plastid, SignalP negative
EsuBft3724_4	0.11	30	0.105	30	0.115	55	0.096	0.1	N	NA	NA	NA	Not plastid, SignalP negative
EsuBft3724_2	0.148	49	0.124	12	0.181	1	0.116	0.12	N	NA	NA	NA	Not plastid, SignalP negative
EsuBft3725_2	0.163	26	0.182	26	0.244	20	0.166	0.175	N	NA	NA	NA	Not plastid, SignalP negative
EsuBft3725_3	0.11	57	0.106	57	0.134	33	0.098	0.102	N	NA	NA	NA	Not plastid, SignalP negative
EsuBft3725_4	0.135	20	0.132	20	0.159	7	0.13	0.131	N	NA	NA	NA	Not plastid, SignalP negative
EsuBft3726_3	0.215	44	0.151	44	0.127	26	0.104	0.126	N	NA	NA	NA	Not plastid, SignalP negative
EsuBft3726_2	0.111	37	0.236	17	0.656	5	0.501	0.342	N	NA	NA	NA	Not plastid, SignalP negative
EsuBft3726_4	0.11	61	0.106	61	0.115	48	0.094	0.1	N	NA	NA	NA	Not plastid, SignalP negative
EsuBft3727_2	0.139	56	0.183	12	0.383	1	0.252	0.22	N	NA	NA	NA	Not plastid, SignalP negative
EsuBft3727_3	0.128	32	0.111	46	0.145	31	0.101	0.105	N	NA	NA	NA	Not plastid, SignalP negative
EsuBft3729_3	0.138	24	0.18	24	0.356	5	0.233	0.209	N	NA	NA	NA	Not plastid, SignalP negative
EsuBft3729_4	0.11	48	0.104	12	0.129	6	0.109	0.107	N	NA	NA	NA	Not plastid, SignalP negative
EsuBft372_3	0.135	54	0.115	54	0.13	22	0.1	0.107	N	NA	NA	NA	Not plastid, SignalP negative
EsuBft372_9	0.118	18	0.135	18	0.23	6	0.154	0.146	N	NA	NA	NA	Not plastid, SignalP negative
EsuBft372_10	0.12	19	0.108	19	0.118	54	0.098	0.103	N	NA	NA	NA	Not plastid, SignalP negative
EsuBft372_12	0.108	37	0.116	11	0.15	2	0.123	0.12	N	NA	NA	NA	Not plastid, SignalP negative
EsuBft372_14	0.239	16	0.237	16	0.277	8	0.23	0.233	N	NA	NA	NA	Not plastid, SignalP negative
EsuBft372_15	0.109	17	0.114	17	0.143	15	0.113	0.114	N	NA	NA	NA	Not plastid, SignalP negative
EsuBft372_2	0.11	13	0.128	13	0.208	13	0.139	0.134	N	NA	NA	NA	Not plastid, SignalP negative
EsuBft372_4	0.113	19	0.132	12	0.29	7	0.16	0.147	N	NA	NA	NA	Not plastid, SignalP negative
EsuBft372_6	0.12	24	0.141	11	0.241	1	0.142	0.142	N	NA	NA	NA	Not plastid, SignalP negative
EsuBft372_7	0.11	22	0.11	43	0.119	27	0.105	0.107	N	NA	NA	NA	Not plastid, SignalP negative
EsuBft372_8	0.109	69	0.108	69	0.13	24	0.103	0.105	N	NA	NA	NA	Not plastid, SignalP negative
EsuBft372_11	0.28	21	0.306	21	0.518	5	0.338	0.324	N	NA	NA	NA	Not plastid, SignalP negative
EsuBft372_13	0.131	19	0.113	19	0.118	5	0.096	0.104	N	NA	NA	NA	Not plastid, SignalP negative
EsuBft372_16	0.112	58	0.105	58	0.114	20	0.097	0.101	N	NA	NA	NA	Not plastid, SignalP negative
EsuBft3730_2	0.118	44	0.137	69	0.237	58	0.114	0.128	N	NA	NA	NA	Not plastid, SignalP negative
EsuBft3730_3	0.11	39	0.208	11	0.447	1	0.382	0.302	N	NA	NA	NA	Not plastid, SignalP negative
EsuBft3730_4	0.118	38	0.111	38	0.121	12	0.104	0.107	N	NA	NA	NA	Not plastid, SignalP negative
EsuBft3731_2	0.112	41	0.109	41	0.136	34	0.105	0.107	N	NA	NA	NA	Not plastid, SignalP negative
EsuBft3731_3	0.288	39	0.198	39	0.275	38	0.121	0.157	N	NA	NA	NA	Not plastid, SignalP negative
EsuBft3733_2	0.202	20	0.174	20	0.186	9	0.151	0.162	N	NA	NA	NA	Not plastid, SignalP negative
EsuBft3733_3	0.151	20	0.155	20	0.191	5	0.16	0.158	N	NA	NA	NA	Not plastid, SignalP negative
EsuBft3733_4	0.37	24	0.25	24	0.278	3	0.17	0.207	N	NA	NA	NA	Not plastid, SignalP negative
EsuBft3735_2	0.129	20	0.159	20	0.369	15	0.199	0.181	N	NA	NA	NA	Not plastid, SignalP negative
EsuBft3736_3	0.111	41	0.114	41	0.152	28	0.108	0.111	N	NA	NA	NA	Not plastid, SignalP negative
EsuBft3736_2	0.178	31	0.217	31	0.374	28	0.262	0.235	N	NA	NA	NA	Not plastid, SignalP negative
EsuBft3736_4	0.163	39	0.153	39	0.222	11	0.145	0.149	N	NA	NA	NA	Not plastid, SignalP negative
EsuBft3739_2	0.213	21	0.228	21	0.353	2	0.236	0.232	N	NA	NA	NA	Not plastid, SignalP negative
EsuBft3740_2	0.109	5	0.115	12	0.166	8	0.134	0.125	N	NA	NA	NA	Not plastid, SignalP negative
EsuBft3741_3	0.471	18	0.2	18	0.448	1	0.142	0.177	N	NA	NA	NA	Not plastid, SignalP negative
EsuBft3741_2	0.112	16	0.116	16	0.153	15	0.119	0.118	N	NA	NA	NA	Not plastid, SignalP negative
EsuBft3742_2	0.108	43	0.108	43	0.127	34	0.101	0.104	N	NA	NA	NA	Not plastid, SignalP negative
EsuBft3744_2	0.107	33	0.11	38	0.126	18	0.103	0.106	N	NA	NA	NA	Not plastid, SignalP negative
EsuBft3745_2	0.221	13	0.278	13	0.429	4	0.346	0.315	N	NA	NA	NA	Not plastid, SignalP negative
EsuBft3745_3	0.111	43	0.106	43	0.113	28	0.091	0.098	N	NA	NA	NA	Not plastid, SignalP negative
EsuBft3746_2	0.208	26	0.188	26	0.249	4	0.176	0.182	N	NA	NA	NA	Not plastid, SignalP negative
EsuBft3746_3	0.189	29	0.256	11	0.846	2	0.61	0.447	N	NA	NA	NA	Not plastid, SignalP negative
EsuBft3746_4	0.111	29	0.132	11	0.184	1	0.125	0.128	N	NA	NA	NA	Not plastid, SignalP negative
EsuBft3746_5	0.11	58	0.106	58	0.112	21	0.098	0.102	N	NA	NA	NA	Not plastid, SignalP negative
EsuBft3747_3	0.128	37	0.111	37	0.11	46	0.096	0.103	N	NA	NA	NA	Not plastid, SignalP negative
EsuBft3747_2	0.109	20	0.116	13	0.135	3	0.122	0.119	N	NA	NA	NA	Not plastid, SignalP negative
EsuBft3749_2	0.135	47	0.12	47	0.138	11	0.106	0.112	N	NA	NA	NA	Not plastid, SignalP negative
EsuBft3749_3	0.137	17	0.13	17	0.159	14	0.12	0.124	N	NA	NA	NA	Not plastid, SignalP negative
EsuBft374_2	0.278	19	0.181	19	0.177	17	0.118	0.147	N	NA	NA	NA	Not plastid, SignalP negative
EsuBft374_3	0.111	55	0.107	64	0.116	48	0.099	0.102	N	NA	NA	NA	Not plastid, SignalP negative
EsuBft374_5	0.226	39	0.322	39	0.69	36	0.435	0.367	N	NA	NA	NA	Not plastid, SignalP negative
EsuBft374_6	0.126	48	0.111	19	0.15	18	0.113	0.112	N	NA	NA	NA	Not plastid, SignalP negative
EsuBft374_7	0.111	26	0.11	41	0.156	4	0.109	0.11	N	NA	NA	NA	Not plastid, SignalP negative
EsuBft374_10	0.208	30	0.148	30	0.146	12	0.105	0.125	N	NA	NA	NA	Not plastid, SignalP negative
EsuBft374_12	0.119	17	0.138	17	0.191	3	0.159	0.149	N	NA	NA	NA	Not plastid, SignalP negative
EsuBft374_13	0.134	37	0.157	37	0.309	36	0.159	0.158	N	NA	NA	NA	Not plastid, SignalP negative
EsuBft374_15	0.11	38	0.114	11	0.147	5	0.118	0.116	N	NA	NA	NA	Not plastid, SignalP negative
EsuBft374_19	0.119	22	0.117	11	0.152	2	0.115	0.116	N	NA	NA	NA	Not plastid, SignalP negative
EsuBft374_20	0.197	20	0.148	20	0.144	12	0.112	0.128	N	NA	NA	NA	Not plastid, SignalP negative
EsuBft374_21	0.146	46	0.172	46	0.302	22	0.181	0.176	N	NA	NA	NA	Not plastid, SignalP negative
EsuBft374_4	0.115	36	0.111	28	0.132	12	0.109	0.11	N	NA	NA	NA	Not plastid, SignalP negative
EsuBft374_8	0.135	15	0.113	15	0.114	49	0.093	0.102	N	NA	NA	NA	Not plastid, SignalP negative
EsuBft374_9	0.113	68	0.112	68	0.117	43	0.103	0.107	N	NA	NA	NA	Not plastid, SignalP negative
EsuBft374_14	0.111	38	0.112	13	0.17	11	0.123	0.118	N	NA	NA	NA	Not plastid, SignalP negative
EsuBft374_16	0.109	54	0.107	48	0.117	36	0.099	0.103	N	NA	NA	NA	Not plastid, SignalP negative
EsuBft374_17	0.143	18	0.119	18	0.116	15	0.099	0.108	N	NA	NA	NA	Not plastid, SignalP negative
EsuBft374_18	0.148	18	0.129	18	0.124	3	0.111	0.119	N	NA	NA	NA	Not plastid, SignalP negative
EsuBft3755_2	0.109	24	0.107	53	0.12	3	0.101	0.104	N	NA	NA	NA	Not plastid, SignalP negative
EsuBft3755_3	0.12	26	0.127	12	0.189	3	0.154	0.142	N	NA	NA	NA	Not plastid, SignalP negative
EsuBft3756_2	0.108	67	0.106	67	0.108	60	0.099	0.102	N	NA	NA	NA	Not plastid, SignalP negative
EsuBft3759_3	0.11	45	0.128	11	0.166	5	0.142	0.136	N	NA	NA	NA	Not plastid, SignalP negative
EsuBft3759_4	0.136	38	0.126	21	0.149	4	0.127	0.126	N	NA	NA	NA	Not plastid, SignalP negative
EsuBft3759_2	0.109	60	0.104	45	0.109	56	0.096	0.1	N	NA	NA	NA	Not plastid, SignalP negative
EsuBft375_4	0.112	67	0.114	22	0.181	11	0.121	0.118	N	NA	NA	NA	Not plastid, SignalP negative
EsuBft375_8	0.177	27	0.164	11	0.316	1	0.202	0.184	N	NA	NA	NA	Not plastid, SignalP negative
EsuBft375_10	0.197	22	0.191	22	0.252	5	0.183	0.187	N	NA	NA	NA	Not plastid, SignalP negative
EsuBft375_12	0.11	29	0.102	29	0.108	60	0.094	0.098	N	NA	NA	NA	Not plastid, SignalP negative
EsuBft375_2	0.175	27	0.127	27	0.143	1	0.097	0.111	N	NA	NA	NA	Not plastid, SignalP negative
EsuBft375_5	0.111	36	0.111	59	0.124	47	0.102	0.106	N	NA	NA	NA	Not plastid, SignalP negative
EsuBft375_6	0.177	42	0.167	42	0.318	33	0.143	0.154	N	NA	NA	NA	Not plastid, SignalP negative
EsuBft375_7	0.169	29	0.159	29	0.293	4	0.169	0.164	N	NA	NA	NA	Not plastid, SignalP negative
EsuBft375_9	0.147	48	0.121	48	0.129	52	0.095	0.107	N	NA	NA	NA	Not plastid, SignalP negative
EsuBft375_11	0.113	54	0.12	11	0.16	3	0.126	0.123	N	NA	NA	NA	Not plastid, SignalP negative
EsuBft3760_2	0.115	26	0.137	12	0.278	3	0.151	0.145	N	NA	NA	NA	Not plastid, SignalP negative
EsuBft3760_3	0.111	22	0.175	22	0.331	18	0.279	0.231	N	NA	NA	NA	Not plastid, SignalP negative
EsuBft3761_2	0.121	29	0.158	11	0.28	1	0.191	0.176	N	NA	NA	NA	Not plastid, SignalP negative
EsuBft3762_2	0.122	44	0.112	44	0.133	43	0.099	0.105	N	NA	NA	NA	Not plastid, SignalP negative
EsuBft3762_3	0.176	23	0.141	23	0.142	22	0.113	0.126	N	NA	NA	NA	Not plastid, SignalP negative
EsuBft3763_2	0.161	18	0.133	18	0.132	13	0.113	0.122	N	NA	NA	NA	Not plastid, SignalP negative
EsuBft3769_2	0.112	26	0.107	29	0.129	13	0.101	0.104	N	NA	NA	NA	Not plastid, SignalP negative
EsuBft376_2	0.48	23	0.29	23	0.262	19	0.176	0.228	N	NA	NA	NA	Not plastid, SignalP negative
EsuBft376_3	0.11	66	0.107	66	0.121	54	0.101	0.104	N	NA	NA	NA	Not plastid, SignalP negative
EsuBft376_5	0.283	46	0.22	46	0.322	21	0.196	0.211	N	NA	NA	NA	Not plastid, SignalP negative
EsuBft376_7	0.124	43	0.121	43	0.224	48	0.12	0.121	N	NA	NA	NA	Not plastid, SignalP negative
EsuBft376_9	0.164	36	0.137	36	0.177	21	0.112	0.127	N	NA	NA	NA	Not plastid, SignalP negative
EsuBft376_11	0.122	47	0.114	28	0.156	12	0.12	0.117	N	NA	NA	NA	Not plastid, SignalP negative
EsuBft376_6	0.256	24	0.233	24	0.351	11	0.213	0.225	N	NA	NA	NA	Not plastid, SignalP negative
EsuBft376_8	0.138	42	0.119	42	0.136	41	0.103	0.111	N	NA	NA	NA	Not plastid, SignalP negative
EsuBft376_10	0.362	21	0.204	21	0.138	38	0.115	0.156	N	NA	NA	NA	Not plastid, SignalP negative
EsuBft3770_2	0.11	48	0.105	15	0.125	9	0.103	0.104	N	NA	NA	NA	Not plastid, SignalP negative
EsuBft3771_2	0.106	3	0.111	11	0.122	1	0.111	0.111	N	NA	NA	NA	Not plastid, SignalP negative
EsuBft3771_3	0.144	17	0.123	17	0.126	12	0.106	0.114	N	NA	NA	NA	Not plastid, SignalP negative
EsuBft3772_2	0.109	54	0.118	11	0.156	1	0.109	0.113	N	NA	NA	NA	Not plastid, SignalP negative
EsuBft3773_2	0.109	42	0.11	11	0.135	12	0.112	0.111	N	NA	NA	NA	Not plastid, SignalP negative
EsuBft3774_2	0.111	27	0.117	11	0.145	1	0.111	0.114	N	NA	NA	NA	Not plastid, SignalP negative
EsuBft3775_2	0.2	25	0.166	25	0.201	12	0.138	0.151	N	NA	NA	NA	Not plastid, SignalP negative
EsuBft3777_2	0.12	11	0.107	11	0.118	9	0.102	0.104	N	NA	NA	NA	Not plastid, SignalP negative
EsuBft3777_3	0.269	17	0.192	17	0.237	30	0.135	0.169	N	NA	NA	NA	Not plastid, SignalP negative
EsuBft3778_2	0.108	35	0.103	38	0.111	3	0.096	0.099	N	NA	NA	NA	Not plastid, SignalP negative
EsuBft3779_2	0.115	19	0.133	19	0.186	17	0.153	0.144	N	NA	NA	NA	Not plastid, SignalP negative
EsuBft377_2	0.113	45	0.106	45	0.107	33	0.097	0.101	N	NA	NA	NA	Not plastid, SignalP negative
EsuBft377_3	0.149	16	0.132	16	0.207	50	0.122	0.127	N	NA	NA	NA	Not plastid, SignalP negative
EsuBft377_4	0.231	17	0.3	17	0.529	16	0.381	0.344	N	NA	NA	NA	Not plastid, SignalP negative
EsuBft377_5	0.109	70	0.109	32	0.144	13	0.106	0.107	N	NA	NA	NA	Not plastid, SignalP negative
EsuBft377_7	0.129	22	0.159	12	0.306	1	0.174	0.167	N	NA	NA	NA	Not plastid, SignalP negative
EsuBft377_8	0.11	45	0.106	45	0.122	29	0.1	0.103	N	NA	NA	NA	Not plastid, SignalP negative
EsuBft377_9	0.278	29	0.223	29	0.373	12	0.231	0.226	N	NA	NA	NA	Not plastid, SignalP negative
EsuBft377_13	0.108	28	0.105	61	0.112	46	0.098	0.101	N	NA	NA	NA	Not plastid, SignalP negative
EsuBft377_15	0.131	39	0.135	24	0.215	6	0.143	0.139	N	NA	NA	NA	Not plastid, SignalP negative
EsuBft377_6	0.112	42	0.116	42	0.131	34	0.11	0.113	N	NA	NA	NA	Not plastid, SignalP negative
EsuBft377_11	0.168	18	0.177	18	0.274	14	0.182	0.179	N	NA	NA	NA	Not plastid, SignalP negative
EsuBft377_14	0.11	38	0.12	12	0.165	2	0.124	0.122	N	NA	NA	NA	Not plastid, SignalP negative
EsuBft377_16	0.114	22	0.144	11	0.245	1	0.167	0.156	N	NA	NA	NA	Not plastid, SignalP negative
EsuBft3780_2	0.105	23	0.112	15	0.137	27	0.119	0.116	N	NA	NA	NA	Not plastid, SignalP negative
EsuBft3780_3	0.109	37	0.105	37	0.116	28	0.1	0.102	N	NA	NA	NA	Not plastid, SignalP negative
EsuBft3783_3	0.454	52	0.286	52	0.419	50	0.15	0.212	N	NA	NA	NA	Not plastid, SignalP negative
EsuBft3783_2	0.107	29	0.105	52	0.11	38	0.097	0.101	N	NA	NA	NA	Not plastid, SignalP negative
EsuBft3787_2	0.111	22	0.175	22	0.331	18	0.279	0.231	N	NA	NA	NA	Not plastid, SignalP negative
EsuBft3788_3	0.113	56	0.125	56	0.196	49	0.117	0.121	N	NA	NA	NA	Not plastid, SignalP negative
EsuBft378_3	0.137	47	0.13	47	0.212	43	0.11	0.119	N	NA	NA	NA	Not plastid, SignalP negative
EsuBft378_6	0.108	40	0.105	40	0.111	27	0.097	0.1	N	NA	NA	NA	Not plastid, SignalP negative
EsuBft378_8	0.11	47	0.114	22	0.145	8	0.121	0.118	N	NA	NA	NA	Not plastid, SignalP negative
EsuBft378_9	0.114	19	0.116	30	0.134	15	0.118	0.117	N	NA	NA	NA	Not plastid, SignalP negative
EsuBft378_12	0.157	19	0.151	19	0.176	16	0.142	0.146	N	NA	NA	NA	Not plastid, SignalP negative
EsuBft378_2	0.108	41	0.11	12	0.134	7	0.112	0.111	N	NA	NA	NA	Not plastid, SignalP negative
EsuBft378_4	0.151	31	0.187	31	0.398	12	0.241	0.216	N	NA	NA	NA	Not plastid, SignalP negative
EsuBft378_5	0.112	52	0.113	27	0.145	14	0.116	0.114	N	NA	NA	NA	Not plastid, SignalP negative
EsuBft378_7	0.114	69	0.133	12	0.196	1	0.149	0.142	N	NA	NA	NA	Not plastid, SignalP negative
EsuBft378_10	0.15	18	0.171	18	0.301	16	0.195	0.184	N	NA	NA	NA	Not plastid, SignalP negative
EsuBft378_11	0.248	32	0.313	32	0.631	31	0.33	0.319	N	NA	NA	NA	Not plastid, SignalP negative
EsuBft378_13	0.108	12	0.106	12	0.112	6	0.102	0.104	N	NA	NA	NA	Not plastid, SignalP negative
EsuBft3790_3	0.173	37	0.209	16	0.651	12	0.422	0.324	N	NA	NA	NA	Not plastid, SignalP negative
EsuBft3790_2	0.111	17	0.114	29	0.179	25	0.115	0.115	N	NA	NA	NA	Not plastid, SignalP negative
EsuBft3790_4	0.108	38	0.104	11	0.121	13	0.097	0.1	N	NA	NA	NA	Not plastid, SignalP negative
EsuBft3792_2	0.113	54	0.112	54	0.134	50	0.103	0.107	N	NA	NA	NA	Not plastid, SignalP negative
EsuBft3795_2	0.111	19	0.111	58	0.155	49	0.11	0.111	N	NA	NA	NA	Not plastid, SignalP negative
EsuBft3796_3	0.14	17	0.17	17	0.26	1	0.186	0.178	N	NA	NA	NA	Not plastid, SignalP negative
EsuBft3796_2	0.111	22	0.175	22	0.331	18	0.279	0.231	N	NA	NA	NA	Not plastid, SignalP negative
EsuBft3797_2	0.132	20	0.133	20	0.17	4	0.128	0.13	N	NA	NA	NA	Not plastid, SignalP negative
EsuBft3798_2	0.124	41	0.123	41	0.276	40	0.125	0.124	N	NA	NA	NA	Not plastid, SignalP negative
EsuBft3798_3	0.126	17	0.111	17	0.112	42	0.094	0.102	N	NA	NA	NA	Not plastid, SignalP negative
EsuBft3799_2	0.135	40	0.121	40	0.134	37	0.109	0.114	N	NA	NA	NA	Not plastid, SignalP negative
EsuBft379_3	0.126	29	0.115	37	0.156	35	0.109	0.112	N	NA	NA	NA	Not plastid, SignalP negative
EsuBft379_8	0.111	23	0.107	23	0.115	19	0.104	0.106	N	NA	NA	NA	Not plastid, SignalP negative
EsuBft379_10	0.107	67	0.135	11	0.234	2	0.15	0.143	N	NA	NA	NA	Not plastid, SignalP negative
EsuBft379_12	0.122	56	0.13	48	0.203	39	0.123	0.128	N	NA	NA	NA	Not plastid, SignalP negative
EsuBft379_13	0.149	17	0.223	17	0.481	1	0.278	0.253	N	NA	NA	NA	Not plastid, SignalP negative
EsuBft379_14	0.113	30	0.107	30	0.12	19	0.101	0.104	N	NA	NA	NA	Not plastid, SignalP negative
EsuBft379_17	0.117	57	0.148	24	0.349	14	0.199	0.176	N	NA	NA	NA	Not plastid, SignalP negative
EsuBft379_2	0.118	18	0.129	12	0.222	2	0.146	0.138	N	NA	NA	NA	Not plastid, SignalP negative
EsuBft379_4	0.131	11	0.123	11	0.124	7	0.116	0.119	N	NA	NA	NA	Not plastid, SignalP negative
EsuBft379_5	0.109	12	0.102	40	0.112	26	0.092	0.097	N	NA	NA	NA	Not plastid, SignalP negative
EsuBft379_7	0.109	23	0.104	49	0.114	43	0.093	0.098	N	NA	NA	NA	Not plastid, SignalP negative
EsuBft379_9	0.112	64	0.107	70	0.113	51	0.097	0.101	N	NA	NA	NA	Not plastid, SignalP negative
EsuBft379_11	0.137	41	0.116	41	0.134	42	0.098	0.106	N	NA	NA	NA	Not plastid, SignalP negative
EsuBft379_15	0.277	17	0.206	17	0.382	28	0.164	0.183	N	NA	NA	NA	Not plastid, SignalP negative
EsuBft379_16	0.132	24	0.162	24	0.241	18	0.183	0.17	N	NA	NA	NA	Not plastid, SignalP negative
EsuBft37_3	0.151	38	0.137	12	0.193	1	0.151	0.144	N	NA	NA	NA	Not plastid, SignalP negative
EsuBft37_5	0.111	65	0.107	65	0.117	11	0.1	0.103	N	NA	NA	NA	Not plastid, SignalP negative
EsuBft37_6	0.139	36	0.141	36	0.264	29	0.134	0.137	N	NA	NA	NA	Not plastid, SignalP negative
EsuBft37_7	0.112	25	0.111	11	0.128	1	0.103	0.107	N	NA	NA	NA	Not plastid, SignalP negative
EsuBft37_8	0.174	66	0.134	66	0.122	37	0.102	0.117	N	NA	NA	NA	Not plastid, SignalP negative
EsuBft37_11	0.11	33	0.114	12	0.163	9	0.131	0.123	N	NA	NA	NA	Not plastid, SignalP negative
EsuBft37_12	0.394	32	0.205	32	0.174	28	0.105	0.151	N	NA	NA	NA	Not plastid, SignalP negative
EsuBft37_13	0.134	17	0.141	17	0.286	16	0.155	0.149	N	NA	NA	NA	Not plastid, SignalP negative
EsuBft37_17	0.111	55	0.105	70	0.107	54	0.095	0.1	N	NA	NA	NA	Not plastid, SignalP negative
EsuBft37_19	0.115	17	0.11	17	0.119	3	0.101	0.105	N	NA	NA	NA	Not plastid, SignalP negative
EsuBft37_20	0.11	68	0.106	37	0.113	23	0.099	0.102	N	NA	NA	NA	Not plastid, SignalP negative
EsuBft37_27	0.109	47	0.109	32	0.128	13	0.111	0.11	N	NA	NA	NA	Not plastid, SignalP negative
EsuBft37_28	0.112	62	0.107	62	0.134	4	0.103	0.105	N	NA	NA	NA	Not plastid, SignalP negative
EsuBft37_29	0.182	53	0.135	53	0.119	50	0.098	0.115	N	NA	NA	NA	Not plastid, SignalP negative
EsuBft37_31	0.11	52	0.108	63	0.139	53	0.103	0.105	N	NA	NA	NA	Not plastid, SignalP negative
EsuBft37_33	0.113	25	0.106	45	0.114	22	0.099	0.102	N	NA	NA	NA	Not plastid, SignalP negative
EsuBft37_36	0.273	21	0.332	21	0.743	17	0.411	0.375	N	NA	NA	NA	Not plastid, SignalP negative
EsuBft37_38	0.164	48	0.141	48	0.198	42	0.112	0.125	N	NA	NA	NA	Not plastid, SignalP negative
EsuBft37_40	0.124	37	0.117	12	0.142	1	0.123	0.12	N	NA	NA	NA	Not plastid, SignalP negative
EsuBft37_2	0.195	35	0.136	35	0.151	31	0.1	0.116	N	NA	NA	NA	Not plastid, SignalP negative
EsuBft37_4	0.111	42	0.117	11	0.164	48	0.135	0.127	N	NA	NA	NA	Not plastid, SignalP negative
EsuBft37_9	0.156	42	0.164	42	0.227	37	0.131	0.151	N	NA	NA	NA	Not plastid, SignalP negative
EsuBft37_10	0.11	46	0.109	46	0.118	25	0.101	0.104	N	NA	NA	NA	Not plastid, SignalP negative
EsuBft37_15	0.147	27	0.147	27	0.24	25	0.15	0.149	N	NA	NA	NA	Not plastid, SignalP negative
EsuBft37_18	0.114	26	0.124	11	0.164	1	0.125	0.124	N	NA	NA	NA	Not plastid, SignalP negative
EsuBft37_21	0.112	31	0.109	46	0.132	30	0.102	0.105	N	NA	NA	NA	Not plastid, SignalP negative
EsuBft37_22	0.314	19	0.357	19	0.486	1	0.41	0.379	N	NA	NA	NA	Not plastid, SignalP negative
EsuBft37_24	0.107	12	0.103	12	0.108	9	0.099	0.101	N	NA	NA	NA	Not plastid, SignalP negative
EsuBft37_25	0.128	40	0.18	40	0.378	34	0.18	0.18	N	NA	NA	NA	Not plastid, SignalP negative
EsuBft37_26	0.12	20	0.116	20	0.135	16	0.112	0.114	N	NA	NA	NA	Not plastid, SignalP negative
EsuBft37_30	0.235	18	0.316	18	0.499	1	0.403	0.363	N	NA	NA	NA	Not plastid, SignalP negative
EsuBft37_32	0.111	60	0.117	11	0.149	1	0.112	0.114	N	NA	NA	NA	Not plastid, SignalP negative
EsuBft37_34	0.106	23	0.1	23	0.117	13	0.094	0.097	N	NA	NA	NA	Not plastid, SignalP negative
EsuBft37_37	0.11	36	0.106	36	0.113	33	0.096	0.101	N	NA	NA	NA	Not plastid, SignalP negative
EsuBft37_41	0.144	35	0.126	35	0.196	32	0.106	0.115	N	NA	NA	NA	Not plastid, SignalP negative
EsuBft3800_2	0.109	67	0.108	67	0.126	14	0.103	0.105	N	NA	NA	NA	Not plastid, SignalP negative
EsuBft3803_2	0.18	27	0.232	24	0.508	1	0.331	0.286	N	NA	NA	NA	Not plastid, SignalP negative
EsuBft3804_2	0.153	25	0.152	25	0.327	21	0.153	0.153	N	NA	NA	NA	Not plastid, SignalP negative
EsuBft3805_2	0.13	16	0.134	16	0.187	9	0.146	0.14	N	NA	NA	NA	Not plastid, SignalP negative
EsuBft3805_3	0.131	22	0.153	22	0.248	19	0.178	0.167	N	NA	NA	NA	Not plastid, SignalP negative
EsuBft3806_2	0.109	68	0.109	11	0.119	1	0.105	0.107	N	NA	NA	NA	Not plastid, SignalP negative
EsuBft3808_2	0.108	20	0.12	20	0.16	19	0.134	0.128	N	NA	NA	NA	Not plastid, SignalP negative
EsuBft3808_3	0.125	51	0.134	12	0.2	5	0.151	0.143	N	NA	NA	NA	Not plastid, SignalP negative
EsuBft3809_2	0.111	22	0.109	22	0.121	18	0.108	0.108	N	NA	NA	NA	Not plastid, SignalP negative
EsuBft380_3	0.241	23	0.206	23	0.346	1	0.177	0.19	N	NA	NA	NA	Not plastid, SignalP negative
EsuBft380_7	0.113	51	0.112	24	0.153	13	0.118	0.115	N	NA	NA	NA	Not plastid, SignalP negative
EsuBft380_8	0.136	22	0.153	12	0.251	1	0.175	0.165	N	NA	NA	NA	Not plastid, SignalP negative
EsuBft380_9	0.157	19	0.148	19	0.195	44	0.142	0.145	N	NA	NA	NA	Not plastid, SignalP negative
EsuBft380_10	0.112	68	0.115	22	0.173	11	0.122	0.119	N	NA	NA	NA	Not plastid, SignalP negative
EsuBft380_13	0.134	41	0.194	11	0.514	1	0.298	0.235	N	NA	NA	NA	Not plastid, SignalP negative
EsuBft380_2	0.241	32	0.192	32	0.257	31	0.152	0.17	N	NA	NA	NA	Not plastid, SignalP negative
EsuBft380_4	0.246	24	0.214	24	0.306	1	0.191	0.202	N	NA	NA	NA	Not plastid, SignalP negative
EsuBft380_6	0.107	59	0.123	12	0.177	3	0.13	0.127	N	NA	NA	NA	Not plastid, SignalP negative
EsuBft380_11	0.124	16	0.124	16	0.153	15	0.123	0.123	N	NA	NA	NA	Not plastid, SignalP negative
EsuBft380_12	0.114	17	0.125	17	0.161	11	0.133	0.13	N	NA	NA	NA	Not plastid, SignalP negative
EsuBft380_14	0.143	22	0.218	16	0.471	6	0.371	0.301	N	NA	NA	NA	Not plastid, SignalP negative
EsuBft3810_2	0.143	24	0.137	12	0.216	1	0.138	0.138	N	NA	NA	NA	Not plastid, SignalP negative
EsuBft3812_2	0.28	18	0.164	18	0.204	49	0.097	0.128	N	NA	NA	NA	Not plastid, SignalP negative
EsuBft3812_3	0.111	63	0.111	38	0.129	15	0.108	0.109	N	NA	NA	NA	Not plastid, SignalP negative
EsuBft3813_2	0.108	19	0.119	11	0.158	4	0.122	0.12	N	NA	NA	NA	Not plastid, SignalP negative
EsuBft3816_2	0.107	8	0.135	11	0.209	3	0.171	0.155	N	NA	NA	NA	Not plastid, SignalP negative
EsuBft3817_2	0.115	32	0.118	23	0.185	10	0.129	0.124	N	NA	NA	NA	Not plastid, SignalP negative
EsuBft3819_2	0.11	64	0.11	33	0.126	26	0.109	0.109	N	NA	NA	NA	Not plastid, SignalP negative
EsuBft381_4	0.147	20	0.122	36	0.207	48	0.109	0.117	N	NA	NA	NA	Not plastid, SignalP negative
EsuBft381_9	0.114	31	0.105	64	0.113	51	0.098	0.101	N	NA	NA	NA	Not plastid, SignalP negative
EsuBft381_10	0.11	27	0.105	49	0.113	42	0.099	0.102	N	NA	NA	NA	Not plastid, SignalP negative
EsuBft381_2	0.145	24	0.117	24	0.124	23	0.095	0.105	N	NA	NA	NA	Not plastid, SignalP negative
EsuBft381_3	0.384	25	0.299	25	0.423	10	0.227	0.26	N	NA	NA	NA	Not plastid, SignalP negative
EsuBft381_5	0.135	52	0.125	52	0.156	47	0.109	0.116	N	NA	NA	NA	Not plastid, SignalP negative
EsuBft381_6	0.119	19	0.12	19	0.135	16	0.12	0.12	N	NA	NA	NA	Not plastid, SignalP negative
EsuBft381_7	0.11	70	0.104	31	0.122	13	0.098	0.101	N	NA	NA	NA	Not plastid, SignalP negative
EsuBft381_8	0.126	51	0.117	51	0.124	39	0.102	0.109	N	NA	NA	NA	Not plastid, SignalP negative
EsuBft381_11	0.107	51	0.103	67	0.117	7	0.1	0.102	N	NA	NA	NA	Not plastid, SignalP negative
EsuBft3820_2	0.117	36	0.124	13	0.233	8	0.15	0.138	N	NA	NA	NA	Not plastid, SignalP negative
EsuBft3821_2	0.11	67	0.148	11	0.284	1	0.159	0.154	N	NA	NA	NA	Not plastid, SignalP negative
EsuBft3821_3	0.108	46	0.111	60	0.163	48	0.108	0.109	N	NA	NA	NA	Not plastid, SignalP negative
EsuBft3821_4	0.109	48	0.105	48	0.117	54	0.098	0.101	N	NA	NA	NA	Not plastid, SignalP negative
EsuBft3822_2	0.109	56	0.105	11	0.114	50	0.098	0.102	N	NA	NA	NA	Not plastid, SignalP negative
EsuBft3822_3	0.117	17	0.125	17	0.167	2	0.128	0.127	N	NA	NA	NA	Not plastid, SignalP negative
EsuBft3823_2	0.115	41	0.104	41	0.127	10	0.096	0.1	N	NA	NA	NA	Not plastid, SignalP negative
EsuBft3825_2	0.109	11	0.118	11	0.144	1	0.108	0.112	N	NA	NA	NA	Not plastid, SignalP negative
EsuBft3827_2	0.11	15	0.112	15	0.122	8	0.113	0.113	N	NA	NA	NA	Not plastid, SignalP negative
EsuBft3828_3	0.14	22	0.121	22	0.151	21	0.105	0.112	N	NA	NA	NA	Not plastid, SignalP negative
EsuBft3828_2	0.107	26	0.102	26	0.113	17	0.098	0.1	N	NA	NA	NA	Not plastid, SignalP negative
EsuBft3829_2	0.111	19	0.108	63	0.126	45	0.099	0.103	N	NA	NA	NA	Not plastid, SignalP negative
EsuBft382_3	0.121	22	0.12	13	0.158	1	0.118	0.119	N	NA	NA	NA	Not plastid, SignalP negative
EsuBft382_5	0.139	40	0.127	18	0.192	9	0.137	0.133	N	NA	NA	NA	Not plastid, SignalP negative
EsuBft382_6	0.11	51	0.113	39	0.13	26	0.107	0.11	N	NA	NA	NA	Not plastid, SignalP negative
EsuBft382_7	0.121	38	0.117	38	0.131	18	0.111	0.113	N	NA	NA	NA	Not plastid, SignalP negative
EsuBft382_9	0.13	17	0.172	17	0.281	1	0.21	0.193	N	NA	NA	NA	Not plastid, SignalP negative
EsuBft382_2	0.158	59	0.136	59	0.163	42	0.121	0.128	N	NA	NA	NA	Not plastid, SignalP negative
EsuBft382_8	0.111	55	0.104	67	0.11	55	0.094	0.099	N	NA	NA	NA	Not plastid, SignalP negative
EsuBft382_10	0.112	69	0.109	34	0.121	22	0.107	0.108	N	NA	NA	NA	Not plastid, SignalP negative
EsuBft382_11	0.111	49	0.108	49	0.123	43	0.102	0.105	N	NA	NA	NA	Not plastid, SignalP negative
EsuBft382_12	0.111	49	0.115	11	0.147	1	0.114	0.114	N	NA	NA	NA	Not plastid, SignalP negative
EsuBft382_13	0.182	34	0.175	34	0.263	13	0.171	0.173	N	NA	NA	NA	Not plastid, SignalP negative
EsuBft3830_2	0.11	12	0.109	12	0.113	3	0.107	0.108	N	NA	NA	NA	Not plastid, SignalP negative
EsuBft3831_2	0.111	36	0.106	65	0.111	44	0.098	0.102	N	NA	NA	NA	Not plastid, SignalP negative
EsuBft3833_2	0.129	23	0.139	23	0.184	5	0.149	0.144	N	NA	NA	NA	Not plastid, SignalP negative
EsuBft3834_3	0.164	37	0.256	20	0.709	10	0.53	0.366	N	NA	NA	NA	Not plastid, SignalP negative
EsuBft3834_4	0.116	40	0.106	66	0.111	49	0.098	0.102	N	NA	NA	NA	Not plastid, SignalP negative
EsuBft3834_2	0.212	24	0.32	22	0.679	18	0.489	0.412	N	NA	NA	NA	Not plastid, SignalP negative
EsuBft3835_2	0.122	43	0.113	43	0.177	13	0.11	0.111	N	NA	NA	NA	Not plastid, SignalP negative
EsuBft3835_3	0.116	27	0.175	11	0.406	3	0.286	0.235	N	NA	NA	NA	Not plastid, SignalP negative
EsuBft3836_2	0.108	26	0.124	51	0.174	40	0.135	0.13	N	NA	NA	NA	Not plastid, SignalP negative
EsuBft3836_3	0.107	60	0.112	11	0.128	3	0.114	0.113	N	NA	NA	NA	Not plastid, SignalP negative
EsuBft3838_2	0.176	25	0.235	25	0.564	6	0.324	0.283	N	NA	NA	NA	Not plastid, SignalP negative
EsuBft3838_3	0.117	59	0.112	59	0.138	49	0.1	0.106	N	NA	NA	NA	Not plastid, SignalP negative
EsuBft3839_2	0.142	64	0.139	64	0.21	50	0.118	0.128	N	NA	NA	NA	Not plastid, SignalP negative
EsuBft383_3	0.108	19	0.103	36	0.112	26	0.097	0.1	N	NA	NA	NA	Not plastid, SignalP negative
EsuBft383_5	0.113	51	0.105	39	0.12	24	0.1	0.102	N	NA	NA	NA	Not plastid, SignalP negative
EsuBft383_9	0.107	70	0.105	70	0.111	65	0.098	0.101	N	NA	NA	NA	Not plastid, SignalP negative
EsuBft383_6	0.144	34	0.169	11	0.401	6	0.289	0.234	N	NA	NA	NA	Not plastid, SignalP negative
EsuBft383_7	0.11	60	0.112	60	0.132	48	0.096	0.103	N	NA	NA	NA	Not plastid, SignalP negative
EsuBft383_8	0.111	64	0.108	15	0.128	13	0.114	0.111	N	NA	NA	NA	Not plastid, SignalP negative
EsuBft383_10	0.126	23	0.121	23	0.157	14	0.117	0.119	N	NA	NA	NA	Not plastid, SignalP negative
EsuBft383_11	0.194	23	0.194	23	0.289	7	0.193	0.193	N	NA	NA	NA	Not plastid, SignalP negative
EsuBft3840_2	0.114	14	0.157	14	0.37	7	0.228	0.195	N	NA	NA	NA	Not plastid, SignalP negative
EsuBft3840_3	0.111	40	0.109	40	0.13	38	0.1	0.104	N	NA	NA	NA	Not plastid, SignalP negative
EsuBft3840_4	0.121	67	0.116	67	0.156	47	0.11	0.113	N	NA	NA	NA	Not plastid, SignalP negative
EsuBft3842_2	0.189	18	0.22	18	0.353	11	0.249	0.236	N	NA	NA	NA	Not plastid, SignalP negative
EsuBft3842_3	0.118	25	0.117	48	0.179	38	0.12	0.119	N	NA	NA	NA	Not plastid, SignalP negative
EsuBft3843_2	0.121	40	0.129	14	0.202	13	0.143	0.137	N	NA	NA	NA	Not plastid, SignalP negative
EsuBft3843_3	0.111	22	0.107	15	0.121	2	0.105	0.106	N	NA	NA	NA	Not plastid, SignalP negative
EsuBft3844_2	0.111	18	0.113	18	0.152	9	0.117	0.116	N	NA	NA	NA	Not plastid, SignalP negative
EsuBft3845_2	0.123	32	0.109	32	0.123	32	0.101	0.105	N	NA	NA	NA	Not plastid, SignalP negative
EsuBft3845_3	0.134	35	0.117	35	0.113	4	0.102	0.109	N	NA	NA	NA	Not plastid, SignalP negative
EsuBft3847_2	0.139	20	0.194	11	0.455	2	0.296	0.249	N	NA	NA	NA	Not plastid, SignalP negative
EsuBft3848_2	0.128	19	0.122	38	0.184	35	0.13	0.125	N	NA	NA	NA	Not plastid, SignalP negative
EsuBft3848_3	0.17	33	0.166	41	0.244	8	0.166	0.166	N	NA	NA	NA	Not plastid, SignalP negative
EsuBft3849_3	0.129	23	0.111	23	0.129	54	0.096	0.103	N	NA	NA	NA	Not plastid, SignalP negative
EsuBft3849_4	0.109	40	0.105	40	0.119	2	0.096	0.1	N	NA	NA	NA	Not plastid, SignalP negative
EsuBft3849_5	0.119	58	0.11	14	0.136	29	0.1	0.104	N	NA	NA	NA	Not plastid, SignalP negative
EsuBft384_2	0.158	69	0.138	11	0.24	5	0.176	0.159	N	NA	NA	NA	Not plastid, SignalP negative
EsuBft384_4	0.14	24	0.143	24	0.198	7	0.148	0.146	N	NA	NA	NA	Not plastid, SignalP negative
EsuBft384_5	0.168	56	0.156	12	0.269	3	0.209	0.184	N	NA	NA	NA	Not plastid, SignalP negative
EsuBft384_6	0.12	42	0.113	27	0.151	11	0.116	0.115	N	NA	NA	NA	Not plastid, SignalP negative
EsuBft384_11	0.116	26	0.111	16	0.122	13	0.109	0.11	N	NA	NA	NA	Not plastid, SignalP negative
EsuBft384_12	0.139	37	0.143	37	0.224	35	0.139	0.141	N	NA	NA	NA	Not plastid, SignalP negative
EsuBft384_3	0.186	20	0.271	20	0.568	4	0.389	0.334	N	NA	NA	NA	Not plastid, SignalP negative
EsuBft384_8	0.108	28	0.114	12	0.145	1	0.104	0.109	N	NA	NA	NA	Not plastid, SignalP negative
EsuBft384_9	0.193	18	0.317	18	0.648	3	0.509	0.421	N	NA	NA	NA	Not plastid, SignalP negative
EsuBft384_10	0.131	51	0.15	11	0.229	1	0.183	0.168	N	NA	NA	NA	Not plastid, SignalP negative
EsuBft384_13	0.124	19	0.231	11	0.631	1	0.476	0.329	N	NA	NA	NA	Not plastid, SignalP negative
EsuBft384_15	0.109	31	0.106	48	0.113	14	0.101	0.103	N	NA	NA	NA	Not plastid, SignalP negative
EsuBft3852_3	0.13	39	0.118	39	0.141	11	0.106	0.111	N	NA	NA	NA	Not plastid, SignalP negative
EsuBft3852_2	0.11	24	0.133	11	0.259	27	0.151	0.143	N	NA	NA	NA	Not plastid, SignalP negative
EsuBft3854_2	0.109	52	0.105	12	0.116	1	0.094	0.099	N	NA	NA	NA	Not plastid, SignalP negative
EsuBft3854_3	0.106	23	0.127	11	0.172	1	0.131	0.129	N	NA	NA	NA	Not plastid, SignalP negative
EsuBft3855_2	0.119	8	0.11	66	0.117	58	0.097	0.103	N	NA	NA	NA	Not plastid, SignalP negative
EsuBft3855_3	0.187	29	0.159	29	0.201	20	0.134	0.145	N	NA	NA	NA	Not plastid, SignalP negative
EsuBft3856_2	0.137	18	0.144	18	0.193	6	0.147	0.145	N	NA	NA	NA	Not plastid, SignalP negative
EsuBft3856_3	0.11	16	0.107	12	0.12	1	0.101	0.104	N	NA	NA	NA	Not plastid, SignalP negative
EsuBft3856_4	0.114	19	0.107	40	0.122	38	0.103	0.105	N	NA	NA	NA	Not plastid, SignalP negative
EsuBft3858_2	0.108	59	0.11	11	0.122	1	0.11	0.11	N	NA	NA	NA	Not plastid, SignalP negative
EsuBft3858_3	0.135	36	0.133	12	0.187	8	0.159	0.147	N	NA	NA	NA	Not plastid, SignalP negative
EsuBft385_6	0.112	21	0.11	51	0.125	47	0.097	0.103	N	NA	NA	NA	Not plastid, SignalP negative
EsuBft385_8	0.164	17	0.167	17	0.264	15	0.179	0.174	N	NA	NA	NA	Not plastid, SignalP negative
EsuBft385_10	0.127	27	0.215	11	0.545	1	0.321	0.273	N	NA	NA	NA	Not plastid, SignalP negative
EsuBft385_13	0.114	20	0.106	43	0.14	42	0.096	0.1	N	NA	NA	NA	Not plastid, SignalP negative
EsuBft385_14	0.117	24	0.119	24	0.179	17	0.123	0.121	N	NA	NA	NA	Not plastid, SignalP negative
EsuBft385_2	0.125	32	0.129	32	0.186	30	0.136	0.133	N	NA	NA	NA	Not plastid, SignalP negative
EsuBft385_3	0.114	21	0.137	18	0.261	16	0.173	0.157	N	NA	NA	NA	Not plastid, SignalP negative
EsuBft385_4	0.249	24	0.184	24	0.207	1	0.139	0.16	N	NA	NA	NA	Not plastid, SignalP negative
EsuBft385_5	0.348	59	0.312	59	0.455	48	0.179	0.259	N	NA	NA	NA	Not plastid, SignalP negative
EsuBft385_7	0.164	17	0.167	17	0.264	15	0.179	0.174	N	NA	NA	NA	Not plastid, SignalP negative
EsuBft385_9	0.173	36	0.129	36	0.191	4	0.107	0.117	N	NA	NA	NA	Not plastid, SignalP negative
EsuBft385_11	0.109	25	0.115	12	0.176	2	0.115	0.115	N	NA	NA	NA	Not plastid, SignalP negative
EsuBft385_12	0.128	17	0.145	17	0.204	1	0.148	0.147	N	NA	NA	NA	Not plastid, SignalP negative
EsuBft385_15	0.122	26	0.126	11	0.212	6	0.155	0.142	N	NA	NA	NA	Not plastid, SignalP negative
EsuBft385_16	0.19	51	0.169	51	0.204	49	0.135	0.151	N	NA	NA	NA	Not plastid, SignalP negative
EsuBft385_17	0.112	18	0.132	16	0.206	11	0.154	0.144	N	NA	NA	NA	Not plastid, SignalP negative
EsuBft3862_2	0.155	25	0.154	25	0.211	3	0.153	0.153	N	NA	NA	NA	Not plastid, SignalP negative
EsuBft3862_3	0.111	48	0.113	12	0.135	1	0.106	0.109	N	NA	NA	NA	Not plastid, SignalP negative
EsuBft3863_3	0.116	29	0.118	11	0.16	1	0.112	0.115	N	NA	NA	NA	Not plastid, SignalP negative
EsuBft3863_4	0.126	34	0.148	12	0.238	1	0.178	0.164	N	NA	NA	NA	Not plastid, SignalP negative
EsuBft3863_2	0.109	22	0.112	12	0.135	1	0.106	0.109	N	NA	NA	NA	Not plastid, SignalP negative
EsuBft3864_2	0.125	22	0.123	22	0.15	5	0.121	0.122	N	NA	NA	NA	Not plastid, SignalP negative
EsuBft3865_2	0.14	28	0.181	21	0.343	9	0.238	0.212	N	NA	NA	NA	Not plastid, SignalP negative
EsuBft3866_2	0.114	51	0.109	69	0.151	50	0.098	0.103	N	NA	NA	NA	Not plastid, SignalP negative
EsuBft3867_2	0.136	14	0.227	14	0.461	3	0.337	0.287	N	NA	NA	NA	Not plastid, SignalP negative
EsuBft3868_2	0.248	16	0.186	16	0.173	1	0.124	0.153	N	NA	NA	NA	Not plastid, SignalP negative
EsuBft3868_4	0.109	27	0.11	12	0.133	1	0.1	0.105	N	NA	NA	NA	Not plastid, SignalP negative
EsuBft3868_3	0.112	23	0.156	23	0.287	20	0.219	0.19	N	NA	NA	NA	Not plastid, SignalP negative
EsuBft386_2	0.111	64	0.106	29	0.12	27	0.102	0.104	N	NA	NA	NA	Not plastid, SignalP negative
EsuBft386_3	0.135	57	0.161	57	0.365	44	0.142	0.151	N	NA	NA	NA	Not plastid, SignalP negative
EsuBft386_4	0.121	32	0.109	32	0.133	22	0.098	0.103	N	NA	NA	NA	Not plastid, SignalP negative
EsuBft386_9	0.131	32	0.111	32	0.115	33	0.096	0.103	N	NA	NA	NA	Not plastid, SignalP negative
EsuBft386_12	0.113	12	0.109	12	0.121	13	0.1	0.104	N	NA	NA	NA	Not plastid, SignalP negative
EsuBft386_5	0.116	62	0.122	62	0.175	50	0.109	0.115	N	NA	NA	NA	Not plastid, SignalP negative
EsuBft386_6	0.181	27	0.147	27	0.234	1	0.129	0.137	N	NA	NA	NA	Not plastid, SignalP negative
EsuBft386_7	0.157	19	0.138	48	0.166	37	0.124	0.131	N	NA	NA	NA	Not plastid, SignalP negative
EsuBft386_8	0.113	64	0.113	11	0.14	27	0.112	0.112	N	NA	NA	NA	Not plastid, SignalP negative
EsuBft386_10	0.114	31	0.109	11	0.113	2	0.106	0.107	N	NA	NA	NA	Not plastid, SignalP negative
EsuBft386_11	0.109	12	0.108	16	0.152	15	0.104	0.106	N	NA	NA	NA	Not plastid, SignalP negative
EsuBft386_15	0.111	38	0.109	16	0.129	3	0.103	0.106	N	NA	NA	NA	Not plastid, SignalP negative
EsuBft3872_2	0.108	42	0.108	14	0.129	1	0.094	0.1	N	NA	NA	NA	Not plastid, SignalP negative
EsuBft3873_3	0.111	37	0.113	37	0.125	24	0.107	0.109	N	NA	NA	NA	Not plastid, SignalP negative
EsuBft3873_2	0.123	18	0.134	16	0.181	15	0.151	0.143	N	NA	NA	NA	Not plastid, SignalP negative
EsuBft3875_2	0.616	17	0.335	17	0.297	11	0.181	0.252	N	NA	NA	NA	Not plastid, SignalP negative
EsuBft3876_2	0.362	33	0.212	33	0.189	32	0.126	0.166	N	NA	NA	NA	Not plastid, SignalP negative
EsuBft3876_3	0.11	66	0.107	66	0.114	44	0.098	0.102	N	NA	NA	NA	Not plastid, SignalP negative
EsuBft3877_2	0.399	59	0.207	59	0.332	4	0.132	0.166	N	NA	NA	NA	Not plastid, SignalP negative
EsuBft3878_2	0.118	18	0.131	18	0.172	6	0.142	0.137	N	NA	NA	NA	Not plastid, SignalP negative
EsuBft3879_3	0.131	64	0.149	16	0.246	27	0.2	0.17	N	NA	NA	NA	Not plastid, SignalP negative
EsuBft3879_2	0.11	27	0.102	11	0.137	3	0.101	0.102	N	NA	NA	NA	Not plastid, SignalP negative
EsuBft387_3	0.137	16	0.143	16	0.307	27	0.125	0.133	N	NA	NA	NA	Not plastid, SignalP negative
EsuBft387_6	0.11	70	0.105	41	0.116	36	0.097	0.101	N	NA	NA	NA	Not plastid, SignalP negative
EsuBft387_8	0.304	19	0.178	19	0.116	1	0.102	0.137	N	NA	NA	NA	Not plastid, SignalP negative
EsuBft387_12	0.18	19	0.144	19	0.147	16	0.113	0.127	N	NA	NA	NA	Not plastid, SignalP negative
EsuBft387_13	0.322	17	0.285	17	0.323	11	0.258	0.274	N	NA	NA	NA	Not plastid, SignalP negative
EsuBft387_14	0.108	26	0.107	13	0.112	30	0.103	0.105	N	NA	NA	NA	Not plastid, SignalP negative
EsuBft387_15	0.111	27	0.11	52	0.123	39	0.105	0.107	N	NA	NA	NA	Not plastid, SignalP negative
EsuBft387_17	0.112	35	0.112	35	0.124	20	0.103	0.107	N	NA	NA	NA	Not plastid, SignalP negative
EsuBft387_2	0.128	19	0.117	19	0.124	35	0.107	0.112	N	NA	NA	NA	Not plastid, SignalP negative
EsuBft387_4	0.114	43	0.121	13	0.17	10	0.142	0.132	N	NA	NA	NA	Not plastid, SignalP negative
EsuBft387_5	0.236	57	0.186	57	0.293	12	0.128	0.162	N	NA	NA	NA	Not plastid, SignalP negative
EsuBft387_7	0.132	43	0.255	36	0.658	11	0.406	0.316	N	NA	NA	NA	Not plastid, SignalP negative
EsuBft387_9	0.118	46	0.146	68	0.224	57	0.13	0.14	N	NA	NA	NA	Not plastid, SignalP negative
EsuBft387_10	0.15	56	0.138	56	0.164	33	0.113	0.124	N	NA	NA	NA	Not plastid, SignalP negative
EsuBft387_11	0.105	25	0.098	25	0.108	24	0.092	0.095	N	NA	NA	NA	Not plastid, SignalP negative
EsuBft387_16	0.161	34	0.127	34	0.142	3	0.105	0.115	N	NA	NA	NA	Not plastid, SignalP negative
EsuBft387_18	0.107	22	0.103	70	0.108	65	0.094	0.098	N	NA	NA	NA	Not plastid, SignalP negative
EsuBft3880_2	0.108	8	0.104	29	0.131	9	0.101	0.103	N	NA	NA	NA	Not plastid, SignalP negative
EsuBft3882_2	0.111	31	0.11	15	0.129	12	0.113	0.112	N	NA	NA	NA	Not plastid, SignalP negative
EsuBft3883_2	0.107	23	0.104	12	0.108	1	0.098	0.101	N	NA	NA	NA	Not plastid, SignalP negative
EsuBft3885_4	0.113	40	0.134	40	0.288	19	0.152	0.144	N	NA	NA	NA	Not plastid, SignalP negative
EsuBft3885_2	0.167	16	0.142	16	0.152	15	0.117	0.129	N	NA	NA	NA	Not plastid, SignalP negative
EsuBft3885_3	0.287	17	0.22	17	0.252	31	0.158	0.186	N	NA	NA	NA	Not plastid, SignalP negative
EsuBft3886_2	0.111	33	0.109	33	0.116	19	0.102	0.105	N	NA	NA	NA	Not plastid, SignalP negative
EsuBft3889_2	0.11	43	0.105	66	0.109	26	0.095	0.099	N	NA	NA	NA	Not plastid, SignalP negative
EsuBft388_2	0.188	22	0.141	22	0.165	37	0.104	0.121	N	NA	NA	NA	Not plastid, SignalP negative
EsuBft388_4	0.142	60	0.189	11	0.426	3	0.253	0.224	N	NA	NA	NA	Not plastid, SignalP negative
EsuBft388_6	0.138	17	0.136	17	0.165	2	0.124	0.129	N	NA	NA	NA	Not plastid, SignalP negative
EsuBft388_3	0.683	22	0.342	22	0.31	20	0.169	0.249	N	NA	NA	NA	Not plastid, SignalP negative
EsuBft388_5	0.109	66	0.106	53	0.114	49	0.098	0.102	N	NA	NA	NA	Not plastid, SignalP negative
EsuBft388_7	0.118	15	0.169	15	0.305	11	0.227	0.2	N	NA	NA	NA	Not plastid, SignalP negative
EsuBft388_8	0.132	29	0.225	11	0.711	4	0.465	0.355	N	NA	NA	NA	Not plastid, SignalP negative
EsuBft388_10	0.161	21	0.198	21	0.319	1	0.235	0.218	N	NA	NA	NA	Not plastid, SignalP negative
EsuBft3890_2	0.111	57	0.107	39	0.121	26	0.098	0.102	N	NA	NA	NA	Not plastid, SignalP negative
EsuBft3890_3	0.109	31	0.106	48	0.111	41	0.101	0.103	N	NA	NA	NA	Not plastid, SignalP negative
EsuBft3894_4	0.113	61	0.107	61	0.119	7	0.101	0.103	N	NA	NA	NA	Not plastid, SignalP negative
EsuBft3894_2	0.122	45	0.129	11	0.213	4	0.147	0.139	N	NA	NA	NA	Not plastid, SignalP negative
EsuBft3894_5	0.148	42	0.12	42	0.148	13	0.098	0.108	N	NA	NA	NA	Not plastid, SignalP negative
EsuBft3895_2	0.106	17	0.103	17	0.113	12	0.102	0.103	N	NA	NA	NA	Not plastid, SignalP negative
EsuBft3895_3	0.108	53	0.127	14	0.18	1	0.132	0.13	N	NA	NA	NA	Not plastid, SignalP negative
EsuBft3895_4	0.111	22	0.107	11	0.122	1	0.102	0.104	N	NA	NA	NA	Not plastid, SignalP negative
EsuBft3897_2	0.385	22	0.369	22	0.616	14	0.35	0.359	N	NA	NA	NA	Not plastid, SignalP negative
EsuBft3898_2	0.112	55	0.111	45	0.132	23	0.108	0.109	N	NA	NA	NA	Not plastid, SignalP negative
EsuBft389_2	0.109	16	0.102	69	0.111	67	0.095	0.098	N	NA	NA	NA	Not plastid, SignalP negative
EsuBft389_3	0.111	63	0.111	63	0.142	36	0.105	0.108	N	NA	NA	NA	Not plastid, SignalP negative
EsuBft389_4	0.12	47	0.117	47	0.219	44	0.112	0.115	N	NA	NA	NA	Not plastid, SignalP negative
EsuBft389_8	0.11	60	0.106	44	0.115	42	0.1	0.103	N	NA	NA	NA	Not plastid, SignalP negative
EsuBft389_14	0.123	18	0.132	18	0.187	1	0.129	0.13	N	NA	NA	NA	Not plastid, SignalP negative
EsuBft389_5	0.123	36	0.121	36	0.171	41	0.117	0.119	N	NA	NA	NA	Not plastid, SignalP negative
EsuBft389_11	0.11	20	0.117	22	0.183	8	0.125	0.121	N	NA	NA	NA	Not plastid, SignalP negative
EsuBft389_12	0.113	37	0.109	37	0.127	19	0.105	0.107	N	NA	NA	NA	Not plastid, SignalP negative
EsuBft38_2	0.107	23	0.146	11	0.262	1	0.147	0.147	N	NA	NA	NA	Not plastid, SignalP negative
EsuBft38_3	0.155	39	0.136	39	0.151	43	0.123	0.129	N	NA	NA	NA	Not plastid, SignalP negative
EsuBft38_4	0.14	25	0.244	21	0.563	1	0.447	0.325	N	NA	NA	NA	Not plastid, SignalP negative
EsuBft38_5	0.124	21	0.137	21	0.205	1	0.147	0.143	N	NA	NA	NA	Not plastid, SignalP negative
EsuBft38_7	0.108	21	0.107	40	0.115	29	0.101	0.104	N	NA	NA	NA	Not plastid, SignalP negative
EsuBft38_9	0.112	37	0.107	15	0.125	35	0.109	0.108	N	NA	NA	NA	Not plastid, SignalP negative
EsuBft38_11	0.123	41	0.126	16	0.234	13	0.148	0.138	N	NA	NA	NA	Not plastid, SignalP negative
EsuBft38_12	0.108	58	0.104	35	0.114	27	0.101	0.103	N	NA	NA	NA	Not plastid, SignalP negative
EsuBft38_14	0.112	8	0.106	48	0.116	34	0.096	0.101	N	NA	NA	NA	Not plastid, SignalP negative
EsuBft38_18	0.11	65	0.11	31	0.129	11	0.109	0.109	N	NA	NA	NA	Not plastid, SignalP negative
EsuBft38_20	0.189	33	0.145	33	0.182	1	0.117	0.134	N	NA	NA	NA	Not plastid, SignalP negative
EsuBft38_22	0.115	20	0.145	11	0.24	12	0.186	0.167	N	NA	NA	NA	Not plastid, SignalP negative
EsuBft38_23	0.123	32	0.114	32	0.131	29	0.105	0.109	N	NA	NA	NA	Not plastid, SignalP negative
EsuBft38_24	0.161	32	0.2	24	0.402	17	0.293	0.237	N	NA	NA	NA	Not plastid, SignalP negative
EsuBft38_26	0.189	29	0.135	29	0.131	1	0.099	0.115	N	NA	NA	NA	Not plastid, SignalP negative
EsuBft38_27	0.119	36	0.119	13	0.162	10	0.13	0.125	N	NA	NA	NA	Not plastid, SignalP negative
EsuBft38_30	0.127	20	0.154	20	0.269	4	0.185	0.17	N	NA	NA	NA	Not plastid, SignalP negative
EsuBft38_31	0.112	46	0.122	17	0.155	6	0.13	0.126	N	NA	NA	NA	Not plastid, SignalP negative
EsuBft38_32	0.125	19	0.156	12	0.252	4	0.203	0.182	N	NA	NA	NA	Not plastid, SignalP negative
EsuBft38_34	0.119	55	0.107	55	0.111	13	0.097	0.102	N	NA	NA	NA	Not plastid, SignalP negative
EsuBft38_35	0.166	35	0.184	35	0.274	22	0.193	0.189	N	NA	NA	NA	Not plastid, SignalP negative
EsuBft38_36	0.114	65	0.108	49	0.114	44	0.097	0.102	N	NA	NA	NA	Not plastid, SignalP negative
EsuBft38_6	0.119	45	0.126	12	0.166	1	0.129	0.127	N	NA	NA	NA	Not plastid, SignalP negative
EsuBft38_8	0.195	42	0.322	42	0.764	15	0.481	0.408	N	NA	NA	NA	Not plastid, SignalP negative
EsuBft38_10	0.109	19	0.116	19	0.194	14	0.124	0.121	N	NA	NA	NA	Not plastid, SignalP negative
EsuBft38_13	0.176	53	0.142	53	0.213	11	0.126	0.133	N	NA	NA	NA	Not plastid, SignalP negative
EsuBft38_15	0.117	35	0.117	13	0.165	12	0.125	0.121	N	NA	NA	NA	Not plastid, SignalP negative
EsuBft38_17	0.124	23	0.121	23	0.212	20	0.118	0.119	N	NA	NA	NA	Not plastid, SignalP negative
EsuBft38_19	0.111	66	0.107	34	0.121	16	0.104	0.105	N	NA	NA	NA	Not plastid, SignalP negative
EsuBft38_21	0.11	62	0.107	37	0.138	12	0.101	0.104	N	NA	NA	NA	Not plastid, SignalP negative
EsuBft38_25	0.108	22	0.128	11	0.176	10	0.148	0.139	N	NA	NA	NA	Not plastid, SignalP negative
EsuBft38_28	0.129	17	0.119	63	0.169	52	0.115	0.117	N	NA	NA	NA	Not plastid, SignalP negative
EsuBft38_29	0.111	68	0.111	47	0.124	29	0.102	0.106	N	NA	NA	NA	Not plastid, SignalP negative
EsuBft38_33	0.112	52	0.109	46	0.122	30	0.101	0.104	N	NA	NA	NA	Not plastid, SignalP negative
EsuBft3901_2	0.18	37	0.157	37	0.186	32	0.13	0.142	N	NA	NA	NA	Not plastid, SignalP negative
EsuBft3901_3	0.12	32	0.204	12	0.513	2	0.289	0.25	N	NA	NA	NA	Not plastid, SignalP negative
EsuBft3902_2	0.116	44	0.114	44	0.191	42	0.109	0.111	N	NA	NA	NA	Not plastid, SignalP negative
EsuBft3902_3	0.16	27	0.136	27	0.154	1	0.12	0.128	N	NA	NA	NA	Not plastid, SignalP negative
EsuBft3903_3	0.123	18	0.12	18	0.132	12	0.116	0.118	N	NA	NA	NA	Not plastid, SignalP negative
EsuBft3903_2	0.144	28	0.119	28	0.125	1	0.101	0.109	N	NA	NA	NA	Not plastid, SignalP negative
EsuBft3904_2	0.144	24	0.137	42	0.215	28	0.136	0.136	N	NA	NA	NA	Not plastid, SignalP negative
EsuBft3906_3	0.126	27	0.112	27	0.133	25	0.101	0.106	N	NA	NA	NA	Not plastid, SignalP negative
EsuBft3907_3	0.109	42	0.109	42	0.161	29	0.101	0.105	N	NA	NA	NA	Not plastid, SignalP negative
EsuBft3907_2	0.581	27	0.278	27	0.192	26	0.132	0.199	N	NA	NA	NA	Not plastid, SignalP negative
EsuBft390_4	0.148	23	0.151	23	0.27	18	0.155	0.153	N	NA	NA	NA	Not plastid, SignalP negative
EsuBft390_6	0.11	53	0.112	12	0.143	2	0.12	0.116	N	NA	NA	NA	Not plastid, SignalP negative
EsuBft390_13	0.155	54	0.232	54	0.581	46	0.21	0.223	N	NA	NA	NA	Not plastid, SignalP negative
EsuBft390_2	0.117	60	0.187	12	0.507	6	0.37	0.286	N	NA	NA	NA	Not plastid, SignalP negative
EsuBft390_5	0.141	28	0.153	28	0.216	16	0.163	0.158	N	NA	NA	NA	Not plastid, SignalP negative
EsuBft390_7	0.288	31	0.347	31	0.78	1	0.496	0.428	N	NA	NA	NA	Not plastid, SignalP negative
EsuBft390_9	0.112	19	0.109	30	0.126	23	0.105	0.107	N	NA	NA	NA	Not plastid, SignalP negative
EsuBft390_10	0.109	42	0.104	42	0.114	26	0.096	0.1	N	NA	NA	NA	Not plastid, SignalP negative
EsuBft390_11	0.122	38	0.122	38	0.161	11	0.129	0.126	N	NA	NA	NA	Not plastid, SignalP negative
EsuBft390_12	0.113	39	0.12	15	0.189	10	0.144	0.133	N	NA	NA	NA	Not plastid, SignalP negative
EsuBft3910_2	0.119	51	0.111	51	0.12	27	0.095	0.102	N	NA	NA	NA	Not plastid, SignalP negative
EsuBft3910_3	0.111	35	0.109	12	0.122	1	0.107	0.108	N	NA	NA	NA	Not plastid, SignalP negative
EsuBft3911_2	0.107	31	0.119	70	0.185	63	0.106	0.114	N	NA	NA	NA	Not plastid, SignalP negative
EsuBft3912_3	0.121	31	0.148	11	0.247	1	0.169	0.159	N	NA	NA	NA	Not plastid, SignalP negative
EsuBft3912_2	0.114	29	0.116	48	0.158	28	0.116	0.116	N	NA	NA	NA	Not plastid, SignalP negative
EsuBft3914_2	0.111	30	0.114	11	0.126	9	0.114	0.114	N	NA	NA	NA	Not plastid, SignalP negative
EsuBft3915_2	0.111	28	0.112	13	0.134	9	0.114	0.113	N	NA	NA	NA	Not plastid, SignalP negative
EsuBft3915_3	0.233	19	0.352	19	0.693	15	0.527	0.446	N	NA	NA	NA	Not plastid, SignalP negative
EsuBft3915_4	0.109	30	0.116	12	0.159	4	0.138	0.128	N	NA	NA	NA	Not plastid, SignalP negative
EsuBft3917_2	0.195	19	0.3	19	0.599	2	0.436	0.374	N	NA	NA	NA	Not plastid, SignalP negative
EsuBft3919_2	0.165	23	0.131	36	0.131	35	0.104	0.116	N	NA	NA	NA	Not plastid, SignalP negative
EsuBft391_2	0.115	59	0.107	59	0.131	2	0.097	0.102	N	NA	NA	NA	Not plastid, SignalP negative
EsuBft391_6	0.112	58	0.113	49	0.155	40	0.112	0.112	N	NA	NA	NA	Not plastid, SignalP negative
EsuBft391_10	0.112	40	0.103	40	0.113	56	0.091	0.097	N	NA	NA	NA	Not plastid, SignalP negative
EsuBft391_12	0.112	64	0.108	64	0.13	46	0.101	0.105	N	NA	NA	NA	Not plastid, SignalP negative
EsuBft391_3	0.109	42	0.105	36	0.118	55	0.098	0.101	N	NA	NA	NA	Not plastid, SignalP negative
EsuBft391_4	0.143	36	0.136	36	0.182	40	0.131	0.133	N	NA	NA	NA	Not plastid, SignalP negative
EsuBft391_5	0.209	27	0.204	27	0.455	2	0.231	0.219	N	NA	NA	NA	Not plastid, SignalP negative
EsuBft391_9	0.11	46	0.113	14	0.136	2	0.121	0.117	N	NA	NA	NA	Not plastid, SignalP negative
EsuBft391_13	0.11	43	0.106	43	0.116	25	0.096	0.101	N	NA	NA	NA	Not plastid, SignalP negative
EsuBft3920_2	0.111	63	0.106	37	0.115	26	0.098	0.101	N	NA	NA	NA	Not plastid, SignalP negative
EsuBft3921_2	0.113	45	0.108	33	0.126	23	0.1	0.104	N	NA	NA	NA	Not plastid, SignalP negative
EsuBft3923_2	0.11	69	0.107	17	0.164	12	0.107	0.107	N	NA	NA	NA	Not plastid, SignalP negative
EsuBft3924_3	0.119	41	0.144	12	0.223	1	0.165	0.155	N	NA	NA	NA	Not plastid, SignalP negative
EsuBft3924_2	0.128	44	0.117	44	0.267	43	0.11	0.113	N	NA	NA	NA	Not plastid, SignalP negative
EsuBft3925_2	0.124	34	0.108	12	0.117	33	0.093	0.1	N	NA	NA	NA	Not plastid, SignalP negative
EsuBft3925_3	0.343	51	0.35	51	0.585	38	0.243	0.292	N	NA	NA	NA	Not plastid, SignalP negative
EsuBft3928_2	0.111	69	0.107	14	0.122	8	0.108	0.107	N	NA	NA	NA	Not plastid, SignalP negative
EsuBft3929_2	0.13	19	0.13	19	0.152	1	0.126	0.128	N	NA	NA	NA	Not plastid, SignalP negative
EsuBft3929_3	0.113	43	0.108	68	0.113	55	0.095	0.101	N	NA	NA	NA	Not plastid, SignalP negative
EsuBft392_3	0.207	20	0.174	20	0.194	3	0.142	0.157	N	NA	NA	NA	Not plastid, SignalP negative
EsuBft392_5	0.15	18	0.225	18	0.587	12	0.33	0.282	N	NA	NA	NA	Not plastid, SignalP negative
EsuBft392_2	0.122	8	0.104	61	0.117	2	0.098	0.101	N	NA	NA	NA	Not plastid, SignalP negative
EsuBft392_7	0.109	67	0.111	11	0.137	1	0.106	0.108	N	NA	NA	NA	Not plastid, SignalP negative
EsuBft392_8	0.264	52	0.213	52	0.25	50	0.143	0.175	N	NA	NA	NA	Not plastid, SignalP negative
EsuBft3931_2	0.113	50	0.126	50	0.311	48	0.124	0.125	N	NA	NA	NA	Not plastid, SignalP negative
EsuBft3933_2	0.116	19	0.111	32	0.129	15	0.107	0.109	N	NA	NA	NA	Not plastid, SignalP negative
EsuBft3933_3	0.123	18	0.228	18	0.472	15	0.414	0.302	N	NA	NA	NA	Not plastid, SignalP negative
EsuBft3934_2	0.112	26	0.106	26	0.121	6	0.1	0.103	N	NA	NA	NA	Not plastid, SignalP negative
EsuBft3934_3	0.119	49	0.128	12	0.201	2	0.14	0.134	N	NA	NA	NA	Not plastid, SignalP negative
EsuBft3935_3	0.114	40	0.141	11	0.216	1	0.165	0.154	N	NA	NA	NA	Not plastid, SignalP negative
EsuBft3936_2	0.271	34	0.182	34	0.248	5	0.14	0.16	N	NA	NA	NA	Not plastid, SignalP negative
EsuBft3936_3	0.33	36	0.344	36	0.738	30	0.353	0.349	N	NA	NA	NA	Not plastid, SignalP negative
EsuBft3936_4	0.11	25	0.103	63	0.108	57	0.095	0.099	N	NA	NA	NA	Not plastid, SignalP negative
EsuBft3937_2	0.108	23	0.172	26	0.368	19	0.269	0.225	N	NA	NA	NA	Not plastid, SignalP negative
EsuBft3938_2	0.112	27	0.149	11	0.241	1	0.177	0.164	N	NA	NA	NA	Not plastid, SignalP negative
EsuBft393_4	0.111	65	0.105	11	0.121	4	0.105	0.105	N	NA	NA	NA	Not plastid, SignalP negative
EsuBft393_8	0.11	68	0.107	68	0.111	61	0.099	0.103	N	NA	NA	NA	Not plastid, SignalP negative
EsuBft393_9	0.116	39	0.121	12	0.184	12	0.141	0.132	N	NA	NA	NA	Not plastid, SignalP negative
EsuBft393_11	0.114	45	0.112	62	0.17	42	0.101	0.106	N	NA	NA	NA	Not plastid, SignalP negative
EsuBft393_14	0.111	42	0.108	22	0.127	13	0.11	0.109	N	NA	NA	NA	Not plastid, SignalP negative
EsuBft393_16	0.106	51	0.104	51	0.138	43	0.1	0.102	N	NA	NA	NA	Not plastid, SignalP negative
EsuBft393_2	0.11	18	0.106	11	0.113	25	0.099	0.102	N	NA	NA	NA	Not plastid, SignalP negative
EsuBft393_3	0.596	52	0.404	52	0.375	45	0.176	0.313	N	NA	NA	NA	Not plastid, SignalP negative
EsuBft393_5	0.148	20	0.14	20	0.175	13	0.132	0.135	N	NA	NA	NA	Not plastid, SignalP negative
EsuBft393_6	0.109	8	0.112	12	0.138	2	0.112	0.112	N	NA	NA	NA	Not plastid, SignalP negative
EsuBft393_7	0.165	17	0.125	17	0.12	50	0.094	0.108	N	NA	NA	NA	Not plastid, SignalP negative
EsuBft393_10	0.111	66	0.109	40	0.121	26	0.105	0.107	N	NA	NA	NA	Not plastid, SignalP negative
EsuBft393_12	0.11	45	0.104	68	0.142	4	0.098	0.101	N	NA	NA	NA	Not plastid, SignalP negative
EsuBft393_15	0.138	18	0.148	17	0.206	2	0.147	0.148	N	NA	NA	NA	Not plastid, SignalP negative
EsuBft393_17	0.177	53	0.147	53	0.201	50	0.11	0.127	N	NA	NA	NA	Not plastid, SignalP negative
EsuBft3942_2	0.305	23	0.204	23	0.194	6	0.149	0.182	N	NA	NA	NA	Not plastid, SignalP negative
EsuBft3945_2	0.108	14	0.111	14	0.206	3	0.115	0.113	N	NA	NA	NA	Not plastid, SignalP negative
EsuBft394_3	0.108	48	0.109	12	0.13	1	0.099	0.104	N	NA	NA	NA	Not plastid, SignalP negative
EsuBft394_5	0.333	34	0.235	34	0.295	11	0.158	0.193	N	NA	NA	NA	Not plastid, SignalP negative
EsuBft394_8	0.125	31	0.198	20	0.468	10	0.345	0.257	N	NA	NA	NA	Not plastid, SignalP negative
EsuBft394_12	0.241	24	0.347	24	0.625	9	0.5	0.43	N	NA	NA	NA	Not plastid, SignalP negative
EsuBft394_14	0.111	27	0.105	50	0.112	41	0.097	0.1	N	NA	NA	NA	Not plastid, SignalP negative
EsuBft394_15	0.112	28	0.108	12	0.117	1	0.108	0.108	N	NA	NA	NA	Not plastid, SignalP negative
EsuBft394_16	0.136	27	0.125	27	0.208	49	0.117	0.121	N	NA	NA	NA	Not plastid, SignalP negative
EsuBft394_17	0.113	56	0.107	56	0.117	47	0.095	0.101	N	NA	NA	NA	Not plastid, SignalP negative
EsuBft394_2	0.111	64	0.11	49	0.124	7	0.103	0.106	N	NA	NA	NA	Not plastid, SignalP negative
EsuBft394_6	0.139	43	0.127	43	0.186	39	0.112	0.119	N	NA	NA	NA	Not plastid, SignalP negative
EsuBft394_7	0.114	58	0.107	40	0.114	22	0.102	0.104	N	NA	NA	NA	Not plastid, SignalP negative
EsuBft394_9	0.246	32	0.191	32	0.25	30	0.143	0.165	N	NA	NA	NA	Not plastid, SignalP negative
EsuBft394_10	0.119	26	0.117	12	0.138	34	0.115	0.116	N	NA	NA	NA	Not plastid, SignalP negative
EsuBft3950_2	0.111	28	0.106	28	0.109	24	0.1	0.103	N	NA	NA	NA	Not plastid, SignalP negative
EsuBft3950_3	0.109	67	0.108	59	0.114	45	0.099	0.103	N	NA	NA	NA	Not plastid, SignalP negative
EsuBft3951_2	0.165	18	0.149	18	0.173	15	0.134	0.141	N	NA	NA	NA	Not plastid, SignalP negative
EsuBft3952_3	0.228	20	0.231	20	0.422	14	0.225	0.228	N	NA	NA	NA	Not plastid, SignalP negative
EsuBft3952_2	0.106	32	0.163	11	0.322	4	0.241	0.195	N	NA	NA	NA	Not plastid, SignalP negative
EsuBft3953_2	0.107	12	0.135	52	0.203	40	0.14	0.138	N	NA	NA	NA	Not plastid, SignalP negative
EsuBft3954_2	0.116	58	0.163	12	0.292	1	0.194	0.179	N	NA	NA	NA	Not plastid, SignalP negative
EsuBft3955_2	0.133	47	0.154	17	0.241	12	0.194	0.176	N	NA	NA	NA	Not plastid, SignalP negative
EsuBft3956_2	0.136	37	0.218	37	0.473	31	0.274	0.241	N	NA	NA	NA	Not plastid, SignalP negative
EsuBft3958_3	0.139	47	0.208	16	0.55	11	0.38	0.277	N	NA	NA	NA	Not plastid, SignalP negative
EsuBft3958_2	0.108	68	0.141	11	0.237	2	0.166	0.154	N	NA	NA	NA	Not plastid, SignalP negative
EsuBft3959_2	0.117	30	0.128	11	0.18	1	0.138	0.133	N	NA	NA	NA	Not plastid, SignalP negative
EsuBft395_2	0.148	19	0.233	12	0.669	1	0.355	0.299	N	NA	NA	NA	Not plastid, SignalP negative
EsuBft395_6	0.274	19	0.173	19	0.134	1	0.104	0.136	N	NA	NA	NA	Not plastid, SignalP negative
EsuBft395_7	0.181	24	0.302	24	0.805	1	0.516	0.418	N	NA	NA	NA	Not plastid, SignalP negative
EsuBft395_8	0.127	25	0.126	25	0.151	2	0.126	0.126	N	NA	NA	NA	Not plastid, SignalP negative
EsuBft395_10	0.11	66	0.107	52	0.109	38	0.095	0.1	N	NA	NA	NA	Not plastid, SignalP negative
EsuBft395_5	0.152	20	0.117	20	0.116	11	0.09	0.103	N	NA	NA	NA	Not plastid, SignalP negative
EsuBft395_9	0.119	22	0.116	22	0.139	16	0.112	0.114	N	NA	NA	NA	Not plastid, SignalP negative
EsuBft395_11	0.118	22	0.125	17	0.183	2	0.136	0.131	N	NA	NA	NA	Not plastid, SignalP negative
EsuBft395_12	0.113	21	0.137	11	0.195	1	0.147	0.142	N	NA	NA	NA	Not plastid, SignalP negative
EsuBft3961_2	0.113	48	0.114	48	0.175	37	0.112	0.113	N	NA	NA	NA	Not plastid, SignalP negative
EsuBft3963_2	0.11	52	0.105	52	0.113	4	0.099	0.102	N	NA	NA	NA	Not plastid, SignalP negative
EsuBft3963_3	0.11	54	0.114	11	0.141	2	0.105	0.109	N	NA	NA	NA	Not plastid, SignalP negative
EsuBft3963_4	0.124	36	0.128	36	0.189	23	0.132	0.13	N	NA	NA	NA	Not plastid, SignalP negative
EsuBft3964_2	0.144	35	0.124	14	0.195	8	0.144	0.135	N	NA	NA	NA	Not plastid, SignalP negative
EsuBft3964_3	0.149	29	0.18	16	0.305	6	0.223	0.203	N	NA	NA	NA	Not plastid, SignalP negative
EsuBft3968_2	0.24	36	0.218	36	0.383	13	0.221	0.219	N	NA	NA	NA	Not plastid, SignalP negative
EsuBft396_4	0.15	28	0.13	28	0.148	4	0.116	0.122	N	NA	NA	NA	Not plastid, SignalP negative
EsuBft396_5	0.17	40	0.151	40	0.446	36	0.125	0.137	N	NA	NA	NA	Not plastid, SignalP negative
EsuBft396_10	0.111	51	0.116	12	0.134	1	0.121	0.119	N	NA	NA	NA	Not plastid, SignalP negative
EsuBft396_11	0.11	50	0.105	50	0.11	40	0.092	0.098	N	NA	NA	NA	Not plastid, SignalP negative
EsuBft396_12	0.171	18	0.15	18	0.157	14	0.129	0.139	N	NA	NA	NA	Not plastid, SignalP negative
EsuBft396_13	0.251	27	0.252	27	0.618	6	0.263	0.258	N	NA	NA	NA	Not plastid, SignalP negative
EsuBft396_17	0.155	39	0.182	12	0.404	38	0.324	0.238	N	NA	NA	NA	Not plastid, SignalP negative
EsuBft396_20	0.13	20	0.121	20	0.176	40	0.112	0.116	N	NA	NA	NA	Not plastid, SignalP negative
EsuBft396_22	0.122	23	0.148	12	0.248	1	0.164	0.157	N	NA	NA	NA	Not plastid, SignalP negative
EsuBft396_25	0.109	38	0.107	12	0.121	2	0.103	0.105	N	NA	NA	NA	Not plastid, SignalP negative
EsuBft396_28	0.149	22	0.129	22	0.169	1	0.109	0.119	N	NA	NA	NA	Not plastid, SignalP negative
EsuBft396_29	0.127	22	0.141	12	0.209	1	0.148	0.144	N	NA	NA	NA	Not plastid, SignalP negative
EsuBft396_2	0.11	11	0.111	24	0.156	12	0.112	0.111	N	NA	NA	NA	Not plastid, SignalP negative
EsuBft396_3	0.115	21	0.105	21	0.116	70	0.096	0.1	N	NA	NA	NA	Not plastid, SignalP negative
EsuBft396_6	0.159	53	0.113	69	0.147	63	0.089	0.103	N	NA	NA	NA	Not plastid, SignalP negative
EsuBft396_7	0.12	22	0.119	22	0.162	2	0.118	0.119	N	NA	NA	NA	Not plastid, SignalP negative
EsuBft396_8	0.112	25	0.111	40	0.131	34	0.105	0.108	N	NA	NA	NA	Not plastid, SignalP negative
EsuBft396_14	0.109	63	0.112	12	0.132	2	0.121	0.117	N	NA	NA	NA	Not plastid, SignalP negative
EsuBft396_15	0.107	27	0.103	65	0.116	55	0.096	0.099	N	NA	NA	NA	Not plastid, SignalP negative
EsuBft396_18	0.191	22	0.183	22	0.339	21	0.177	0.18	N	NA	NA	NA	Not plastid, SignalP negative
EsuBft396_19	0.157	22	0.172	22	0.405	20	0.189	0.181	N	NA	NA	NA	Not plastid, SignalP negative
EsuBft396_21	0.115	21	0.112	12	0.134	1	0.11	0.111	N	NA	NA	NA	Not plastid, SignalP negative
EsuBft396_23	0.108	65	0.105	23	0.143	4	0.104	0.104	N	NA	NA	NA	Not plastid, SignalP negative
EsuBft396_26	0.174	19	0.173	19	0.215	18	0.164	0.168	N	NA	NA	NA	Not plastid, SignalP negative
EsuBft3970_3	0.119	18	0.132	18	0.206	17	0.141	0.137	N	NA	NA	NA	Not plastid, SignalP negative
EsuBft3970_2	0.188	38	0.246	38	0.446	37	0.278	0.259	N	NA	NA	NA	Not plastid, SignalP negative
EsuBft3972_2	0.128	31	0.11	31	0.118	47	0.093	0.101	N	NA	NA	NA	Not plastid, SignalP negative
EsuBft3972_3	0.177	25	0.248	25	0.609	6	0.337	0.296	N	NA	NA	NA	Not plastid, SignalP negative
EsuBft3973_2	0.107	21	0.156	11	0.352	3	0.198	0.179	N	NA	NA	NA	Not plastid, SignalP negative
EsuBft3974_2	0.207	23	0.214	23	0.334	3	0.222	0.218	N	NA	NA	NA	Not plastid, SignalP negative
EsuBft3974_3	0.126	23	0.121	20	0.142	18	0.117	0.119	N	NA	NA	NA	Not plastid, SignalP negative
EsuBft3974_4	0.11	49	0.109	49	0.119	38	0.105	0.107	N	NA	NA	NA	Not plastid, SignalP negative
EsuBft3975_2	0.138	19	0.143	19	0.179	1	0.141	0.142	N	NA	NA	NA	Not plastid, SignalP negative
EsuBft3976_2	0.122	50	0.113	50	0.124	35	0.099	0.105	N	NA	NA	NA	Not plastid, SignalP negative
EsuBft397_4	0.109	50	0.104	30	0.115	21	0.101	0.102	N	NA	NA	NA	Not plastid, SignalP negative
EsuBft397_5	0.116	22	0.106	11	0.119	1	0.096	0.101	N	NA	NA	NA	Not plastid, SignalP negative
EsuBft397_7	0.11	70	0.112	41	0.126	23	0.109	0.11	N	NA	NA	NA	Not plastid, SignalP negative
EsuBft397_8	0.109	70	0.108	49	0.122	33	0.099	0.103	N	NA	NA	NA	Not plastid, SignalP negative
EsuBft397_9	0.134	41	0.132	70	0.212	61	0.117	0.126	N	NA	NA	NA	Not plastid, SignalP negative
EsuBft397_11	0.107	59	0.122	12	0.177	3	0.13	0.127	N	NA	NA	NA	Not plastid, SignalP negative
EsuBft397_14	0.11	59	0.106	55	0.11	29	0.1	0.103	N	NA	NA	NA	Not plastid, SignalP negative
EsuBft397_15	0.344	17	0.276	49	0.492	36	0.232	0.252	N	NA	NA	NA	Not plastid, SignalP negative
EsuBft397_16	0.143	28	0.246	12	0.631	1	0.537	0.403	N	NA	NA	NA	Not plastid, SignalP negative
EsuBft397_6	0.106	21	0.201	21	0.46	16	0.333	0.254	N	NA	NA	NA	Not plastid, SignalP negative
EsuBft397_10	0.267	55	0.329	55	0.635	49	0.186	0.272	N	NA	NA	NA	Not plastid, SignalP negative
EsuBft397_12	0.206	21	0.193	21	0.309	1	0.169	0.18	N	NA	NA	NA	Not plastid, SignalP negative
EsuBft397_17	0.109	39	0.105	39	0.11	30	0.098	0.102	N	NA	NA	NA	Not plastid, SignalP negative
EsuBft3982_2	0.173	22	0.295	22	0.824	3	0.495	0.403	N	NA	NA	NA	Not plastid, SignalP negative
EsuBft3984_2	0.109	30	0.104	11	0.113	6	0.107	0.106	N	NA	NA	NA	Not plastid, SignalP negative
EsuBft3984_3	0.137	27	0.128	11	0.171	2	0.137	0.133	N	NA	NA	NA	Not plastid, SignalP negative
EsuBft3985_2	0.109	38	0.137	11	0.202	12	0.17	0.155	N	NA	NA	NA	Not plastid, SignalP negative
EsuBft3988_2	0.112	45	0.117	11	0.134	2	0.123	0.121	N	NA	NA	NA	Not plastid, SignalP negative
EsuBft398_4	0.11	21	0.105	21	0.115	2	0.1	0.102	N	NA	NA	NA	Not plastid, SignalP negative
EsuBft398_10	0.212	35	0.18	12	0.439	7	0.336	0.243	N	NA	NA	NA	Not plastid, SignalP negative
EsuBft398_11	0.5	20	0.311	20	0.316	16	0.19	0.246	N	NA	NA	NA	Not plastid, SignalP negative
EsuBft398_12	0.168	19	0.145	19	0.232	43	0.133	0.14	N	NA	NA	NA	Not plastid, SignalP negative
EsuBft398_13	0.115	37	0.109	12	0.123	3	0.107	0.108	N	NA	NA	NA	Not plastid, SignalP negative
EsuBft398_16	0.112	27	0.112	37	0.135	26	0.109	0.111	N	NA	NA	NA	Not plastid, SignalP negative
EsuBft398_18	0.141	51	0.129	11	0.178	1	0.134	0.131	N	NA	NA	NA	Not plastid, SignalP negative
EsuBft398_20	0.11	43	0.109	22	0.132	14	0.111	0.11	N	NA	NA	NA	Not plastid, SignalP negative
EsuBft398_2	0.115	20	0.108	58	0.119	17	0.103	0.105	N	NA	NA	NA	Not plastid, SignalP negative
EsuBft398_3	0.121	30	0.111	24	0.137	43	0.106	0.108	N	NA	NA	NA	Not plastid, SignalP negative
EsuBft398_6	0.165	41	0.162	41	0.269	40	0.14	0.15	N	NA	NA	NA	Not plastid, SignalP negative
EsuBft398_7	0.107	50	0.104	70	0.112	64	0.098	0.101	N	NA	NA	NA	Not plastid, SignalP negative
EsuBft398_8	0.11	43	0.105	66	0.109	26	0.095	0.099	N	NA	NA	NA	Not plastid, SignalP negative
EsuBft398_9	0.127	23	0.2	18	0.434	1	0.303	0.256	N	NA	NA	NA	Not plastid, SignalP negative
EsuBft398_14	0.12	31	0.112	31	0.122	13	0.105	0.108	N	NA	NA	NA	Not plastid, SignalP negative
EsuBft398_15	0.11	54	0.104	32	0.117	48	0.099	0.101	N	NA	NA	NA	Not plastid, SignalP negative
EsuBft398_19	0.148	21	0.127	21	0.17	1	0.104	0.115	N	NA	NA	NA	Not plastid, SignalP negative
EsuBft3990_2	0.124	17	0.128	53	0.28	50	0.121	0.124	N	NA	NA	NA	Not plastid, SignalP negative
EsuBft3991_2	0.106	11	0.102	11	0.102	35	0.094	0.097	N	NA	NA	NA	Not plastid, SignalP negative
EsuBft3992_2	0.14	52	0.122	52	0.126	47	0.099	0.11	N	NA	NA	NA	Not plastid, SignalP negative
EsuBft3994_2	0.12	18	0.114	18	0.124	13	0.107	0.11	N	NA	NA	NA	Not plastid, SignalP negative
EsuBft3996_2	0.188	17	0.212	17	0.277	9	0.235	0.225	N	NA	NA	NA	Not plastid, SignalP negative
EsuBft3998_2	0.11	60	0.105	60	0.13	41	0.097	0.101	N	NA	NA	NA	Not plastid, SignalP negative
EsuBft3998_3	0.11	52	0.11	46	0.135	35	0.106	0.108	N	NA	NA	NA	Not plastid, SignalP negative
EsuBft399_2	0.146	57	0.137	20	0.23	10	0.15	0.144	N	NA	NA	NA	Not plastid, SignalP negative
EsuBft399_3	0.177	22	0.135	22	0.132	1	0.102	0.117	N	NA	NA	NA	Not plastid, SignalP negative
EsuBft399_4	0.109	59	0.104	33	0.114	23	0.096	0.1	N	NA	NA	NA	Not plastid, SignalP negative
EsuBft399_8	0.113	20	0.113	20	0.165	12	0.114	0.114	N	NA	NA	NA	Not plastid, SignalP negative
EsuBft399_9	0.11	48	0.115	11	0.15	2	0.113	0.114	N	NA	NA	NA	Not plastid, SignalP negative
EsuBft399_10	0.112	29	0.106	43	0.117	28	0.1	0.103	N	NA	NA	NA	Not plastid, SignalP negative
EsuBft399_12	0.121	37	0.117	37	0.247	36	0.12	0.119	N	NA	NA	NA	Not plastid, SignalP negative
EsuBft399_5	0.109	24	0.143	27	0.234	19	0.184	0.165	N	NA	NA	NA	Not plastid, SignalP negative
EsuBft399_6	0.11	48	0.116	13	0.142	1	0.111	0.113	N	NA	NA	NA	Not plastid, SignalP negative
EsuBft399_7	0.11	67	0.115	12	0.152	8	0.122	0.119	N	NA	NA	NA	Not plastid, SignalP negative
EsuBft399_11	0.26	22	0.207	22	0.249	1	0.161	0.182	N	NA	NA	NA	Not plastid, SignalP negative
EsuBft39_2	0.136	24	0.183	17	0.372	3	0.259	0.224	N	NA	NA	NA	Not plastid, SignalP negative
EsuBft39_3	0.11	65	0.107	65	0.119	11	0.101	0.104	N	NA	NA	NA	Not plastid, SignalP negative
EsuBft39_4	0.111	31	0.111	31	0.169	12	0.108	0.109	N	NA	NA	NA	Not plastid, SignalP negative
EsuBft39_8	0.15	33	0.198	33	0.343	8	0.255	0.221	N	NA	NA	NA	Not plastid, SignalP negative
EsuBft39_11	0.131	33	0.131	25	0.201	2	0.136	0.134	N	NA	NA	NA	Not plastid, SignalP negative
EsuBft39_12	0.133	19	0.141	19	0.243	18	0.141	0.141	N	NA	NA	NA	Not plastid, SignalP negative
EsuBft39_16	0.107	8	0.103	11	0.114	30	0.1	0.102	N	NA	NA	NA	Not plastid, SignalP negative
EsuBft39_17	0.108	31	0.108	31	0.118	28	0.106	0.107	N	NA	NA	NA	Not plastid, SignalP negative
EsuBft39_18	0.121	68	0.119	11	0.158	1	0.114	0.116	N	NA	NA	NA	Not plastid, SignalP negative
EsuBft39_21	0.129	28	0.16	14	0.254	12	0.225	0.195	N	NA	NA	NA	Not plastid, SignalP negative
EsuBft39_24	0.136	46	0.144	46	0.215	38	0.128	0.135	N	NA	NA	NA	Not plastid, SignalP negative
EsuBft39_26	0.189	19	0.195	19	0.295	2	0.19	0.192	N	NA	NA	NA	Not plastid, SignalP negative
EsuBft39_28	0.182	25	0.193	11	0.525	4	0.347	0.254	N	NA	NA	NA	Not plastid, SignalP negative
EsuBft39_5	0.121	38	0.113	54	0.174	37	0.108	0.11	N	NA	NA	NA	Not plastid, SignalP negative
EsuBft39_7	0.176	22	0.203	22	0.327	1	0.23	0.218	N	NA	NA	NA	Not plastid, SignalP negative
EsuBft39_10	0.172	31	0.159	31	0.228	1	0.149	0.154	N	NA	NA	NA	Not plastid, SignalP negative
EsuBft39_13	0.143	52	0.142	52	0.247	40	0.138	0.14	N	NA	NA	NA	Not plastid, SignalP negative
EsuBft39_14	0.111	49	0.105	49	0.111	23	0.098	0.101	N	NA	NA	NA	Not plastid, SignalP negative
EsuBft39_15	0.11	46	0.105	46	0.114	3	0.098	0.101	N	NA	NA	NA	Not plastid, SignalP negative
EsuBft39_19	0.15	20	0.165	20	0.247	14	0.178	0.172	N	NA	NA	NA	Not plastid, SignalP negative
EsuBft39_20	0.108	66	0.109	13	0.121	2	0.11	0.109	N	NA	NA	NA	Not plastid, SignalP negative
EsuBft39_22	0.167	35	0.204	35	0.345	20	0.241	0.224	N	NA	NA	NA	Not plastid, SignalP negative
EsuBft39_23	0.134	44	0.131	56	0.188	51	0.117	0.125	N	NA	NA	NA	Not plastid, SignalP negative
EsuBft39_25	0.127	59	0.111	59	0.11	20	0.097	0.104	N	NA	NA	NA	Not plastid, SignalP negative
EsuBft39_27	0.115	37	0.109	12	0.123	3	0.107	0.108	N	NA	NA	NA	Not plastid, SignalP negative
EsuBft4000_2	0.336	16	0.26	16	0.39	10	0.197	0.226	N	NA	NA	NA	Not plastid, SignalP negative
EsuBft4000_3	0.142	27	0.119	27	0.156	25	0.099	0.108	N	NA	NA	NA	Not plastid, SignalP negative
EsuBft4001_2	0.116	22	0.146	32	0.383	25	0.187	0.168	N	NA	NA	NA	Not plastid, SignalP negative
EsuBft4002_2	0.359	41	0.284	41	0.329	40	0.191	0.247	N	NA	NA	NA	Not plastid, SignalP negative
EsuBft4005_2	0.152	25	0.131	12	0.189	1	0.133	0.132	N	NA	NA	NA	Not plastid, SignalP negative
EsuBft4009_2	0.111	47	0.107	47	0.116	23	0.097	0.101	N	NA	NA	NA	Not plastid, SignalP negative
EsuBft400_3	0.11	45	0.109	45	0.119	46	0.1	0.104	N	NA	NA	NA	Not plastid, SignalP negative
EsuBft400_5	0.646	24	0.377	24	0.382	17	0.225	0.295	N	NA	NA	NA	Not plastid, SignalP negative
EsuBft400_8	0.108	32	0.111	11	0.134	2	0.108	0.109	N	NA	NA	NA	Not plastid, SignalP negative
EsuBft400_12	0.133	41	0.113	41	0.139	1	0.097	0.104	N	NA	NA	NA	Not plastid, SignalP negative
EsuBft400_2	0.154	54	0.126	54	0.147	1	0.103	0.114	N	NA	NA	NA	Not plastid, SignalP negative
EsuBft400_4	0.176	22	0.145	22	0.17	11	0.119	0.131	N	NA	NA	NA	Not plastid, SignalP negative
EsuBft400_6	0.13	8	0.109	48	0.158	39	0.103	0.105	N	NA	NA	NA	Not plastid, SignalP negative
EsuBft400_7	0.11	65	0.113	28	0.155	11	0.119	0.116	N	NA	NA	NA	Not plastid, SignalP negative
EsuBft400_9	0.12	17	0.161	17	0.304	14	0.222	0.194	N	NA	NA	NA	Not plastid, SignalP negative
EsuBft400_11	0.114	24	0.128	12	0.255	3	0.149	0.139	N	NA	NA	NA	Not plastid, SignalP negative
EsuBft400_13	0.122	62	0.114	62	0.14	16	0.109	0.112	N	NA	NA	NA	Not plastid, SignalP negative
EsuBft400_14	0.109	27	0.108	27	0.129	21	0.106	0.107	N	NA	NA	NA	Not plastid, SignalP negative
EsuBft4010_2	0.186	30	0.281	27	0.733	18	0.468	0.382	N	NA	NA	NA	Not plastid, SignalP negative
EsuBft4012_2	0.109	49	0.105	13	0.111	1	0.102	0.104	N	NA	NA	NA	Not plastid, SignalP negative
EsuBft4013_2	0.187	18	0.322	18	0.664	2	0.534	0.436	N	NA	NA	NA	Not plastid, SignalP negative
EsuBft4014_2	0.11	37	0.112	37	0.123	52	0.112	0.112	N	NA	NA	NA	Not plastid, SignalP negative
EsuBft4017_2	0.11	31	0.106	43	0.122	25	0.1	0.103	N	NA	NA	NA	Not plastid, SignalP negative
EsuBft401_2	0.111	23	0.106	41	0.126	2	0.102	0.104	N	NA	NA	NA	Not plastid, SignalP negative
EsuBft401_6	0.111	69	0.108	25	0.151	12	0.106	0.107	N	NA	NA	NA	Not plastid, SignalP negative
EsuBft401_9	0.129	19	0.218	11	0.568	1	0.316	0.271	N	NA	NA	NA	Not plastid, SignalP negative
EsuBft401_10	0.185	27	0.281	27	0.626	13	0.416	0.354	N	NA	NA	NA	Not plastid, SignalP negative
EsuBft401_11	0.191	21	0.236	21	0.483	1	0.272	0.255	N	NA	NA	NA	Not plastid, SignalP negative
EsuBft401_12	0.283	50	0.19	50	0.276	10	0.146	0.166	N	NA	NA	NA	Not plastid, SignalP negative
EsuBft401_3	0.131	30	0.107	14	0.119	1	0.103	0.105	N	NA	NA	NA	Not plastid, SignalP negative
EsuBft401_4	0.111	66	0.107	66	0.119	49	0.098	0.102	N	NA	NA	NA	Not plastid, SignalP negative
EsuBft401_5	0.13	19	0.126	19	0.157	5	0.123	0.125	N	NA	NA	NA	Not plastid, SignalP negative
EsuBft401_7	0.123	27	0.126	41	0.276	33	0.127	0.127	N	NA	NA	NA	Not plastid, SignalP negative
EsuBft401_8	0.13	40	0.117	40	0.128	39	0.103	0.11	N	NA	NA	NA	Not plastid, SignalP negative
EsuBft401_13	0.111	23	0.111	13	0.126	2	0.115	0.113	N	NA	NA	NA	Not plastid, SignalP negative
EsuBft401_14	0.149	42	0.159	19	0.35	10	0.228	0.187	N	NA	NA	NA	Not plastid, SignalP negative
EsuBft4022_2	0.109	57	0.108	61	0.135	12	0.106	0.107	N	NA	NA	NA	Not plastid, SignalP negative
EsuBft4023_2	0.11	36	0.107	36	0.112	5	0.104	0.106	N	NA	NA	NA	Not plastid, SignalP negative
EsuBft4023_3	0.112	58	0.113	39	0.143	29	0.112	0.112	N	NA	NA	NA	Not plastid, SignalP negative
EsuBft4024_2	0.111	22	0.153	11	0.289	1	0.158	0.156	N	NA	NA	NA	Not plastid, SignalP negative
EsuBft4026_2	0.321	33	0.215	33	0.246	1	0.152	0.181	N	NA	NA	NA	Not plastid, SignalP negative
EsuBft4027_2	0.122	17	0.153	17	0.244	2	0.186	0.171	N	NA	NA	NA	Not plastid, SignalP negative
EsuBft4028_2	0.112	30	0.106	70	0.108	38	0.097	0.101	N	NA	NA	NA	Not plastid, SignalP negative
EsuBft402_7	0.541	35	0.354	35	0.611	25	0.252	0.299	N	NA	NA	NA	Not plastid, SignalP negative
EsuBft402_10	0.11	60	0.116	12	0.138	1	0.111	0.113	N	NA	NA	NA	Not plastid, SignalP negative
EsuBft402_11	0.138	35	0.139	17	0.203	13	0.171	0.156	N	NA	NA	NA	Not plastid, SignalP negative
EsuBft402_13	0.137	17	0.138	17	0.183	10	0.139	0.139	N	NA	NA	NA	Not plastid, SignalP negative
EsuBft402_14	0.11	28	0.103	28	0.103	17	0.095	0.099	N	NA	NA	NA	Not plastid, SignalP negative
EsuBft402_15	0.523	20	0.292	20	0.247	19	0.167	0.224	N	NA	NA	NA	Not plastid, SignalP negative
EsuBft402_17	0.111	54	0.109	12	0.127	2	0.103	0.106	N	NA	NA	NA	Not plastid, SignalP negative
EsuBft402_18	0.114	54	0.108	24	0.12	8	0.106	0.107	N	NA	NA	NA	Not plastid, SignalP negative
EsuBft402_2	0.108	46	0.112	11	0.126	12	0.115	0.113	N	NA	NA	NA	Not plastid, SignalP negative
EsuBft402_4	0.145	48	0.127	16	0.156	22	0.122	0.124	N	NA	NA	NA	Not plastid, SignalP negative
EsuBft402_5	0.236	24	0.154	24	0.129	33	0.1	0.125	N	NA	NA	NA	Not plastid, SignalP negative
EsuBft402_6	0.193	19	0.281	19	0.621	16	0.411	0.351	N	NA	NA	NA	Not plastid, SignalP negative
EsuBft402_8	0.107	39	0.105	39	0.111	20	0.101	0.103	N	NA	NA	NA	Not plastid, SignalP negative
EsuBft402_9	0.115	42	0.11	28	0.132	16	0.106	0.108	N	NA	NA	NA	Not plastid, SignalP negative
EsuBft402_12	0.108	59	0.107	50	0.12	35	0.099	0.103	N	NA	NA	NA	Not plastid, SignalP negative
EsuBft402_16	0.114	12	0.11	52	0.128	35	0.101	0.105	N	NA	NA	NA	Not plastid, SignalP negative
EsuBft4031_2	0.111	29	0.109	50	0.142	32	0.103	0.106	N	NA	NA	NA	Not plastid, SignalP negative
EsuBft4032_2	0.128	30	0.171	14	0.327	4	0.278	0.229	N	NA	NA	NA	Not plastid, SignalP negative
EsuBft4033_2	0.188	31	0.135	31	0.126	27	0.1	0.116	N	NA	NA	NA	Not plastid, SignalP negative
EsuBft4033_3	0.109	49	0.138	11	0.219	1	0.15	0.144	N	NA	NA	NA	Not plastid, SignalP negative
EsuBft4034_2	0.11	60	0.114	12	0.153	1	0.101	0.107	N	NA	NA	NA	Not plastid, SignalP negative
EsuBft4035_2	0.346	21	0.254	21	0.312	3	0.185	0.217	N	NA	NA	NA	Not plastid, SignalP negative
EsuBft4036_2	0.134	26	0.149	12	0.252	1	0.172	0.162	N	NA	NA	NA	Not plastid, SignalP negative
EsuBft4037_2	0.109	30	0.141	47	0.215	33	0.157	0.15	N	NA	NA	NA	Not plastid, SignalP negative
EsuBft4038_2	0.113	23	0.188	23	0.376	15	0.311	0.254	N	NA	NA	NA	Not plastid, SignalP negative
EsuBft4039_2	0.134	51	0.119	51	0.136	49	0.101	0.109	N	NA	NA	NA	Not plastid, SignalP negative
EsuBft403_2	0.324	32	0.184	32	0.16	31	0.109	0.143	N	NA	NA	NA	Not plastid, SignalP negative
EsuBft403_5	0.442	24	0.252	24	0.174	22	0.145	0.194	N	NA	NA	NA	Not plastid, SignalP negative
EsuBft403_8	0.156	43	0.128	43	0.183	42	0.099	0.112	N	NA	NA	NA	Not plastid, SignalP negative
EsuBft403_9	0.108	22	0.11	11	0.127	1	0.107	0.108	N	NA	NA	NA	Not plastid, SignalP negative
EsuBft403_10	0.113	33	0.15	21	0.252	11	0.195	0.168	N	NA	NA	NA	Not plastid, SignalP negative
EsuBft403_12	0.109	49	0.106	49	0.11	44	0.099	0.102	N	NA	NA	NA	Not plastid, SignalP negative
EsuBft403_13	0.144	28	0.146	22	0.272	7	0.178	0.159	N	NA	NA	NA	Not plastid, SignalP negative
EsuBft403_3	0.112	40	0.112	53	0.135	49	0.104	0.108	N	NA	NA	NA	Not plastid, SignalP negative
EsuBft403_4	0.108	63	0.104	49	0.112	28	0.096	0.1	N	NA	NA	NA	Not plastid, SignalP negative
EsuBft403_6	0.136	18	0.168	18	0.251	6	0.195	0.182	N	NA	NA	NA	Not plastid, SignalP negative
EsuBft403_7	0.119	17	0.113	17	0.147	23	0.104	0.108	N	NA	NA	NA	Not plastid, SignalP negative
EsuBft403_14	0.107	34	0.156	11	0.287	3	0.184	0.171	N	NA	NA	NA	Not plastid, SignalP negative
EsuBft4041_2	0.478	27	0.222	27	0.131	23	0.104	0.158	N	NA	NA	NA	Not plastid, SignalP negative
EsuBft4045_2	0.109	41	0.107	31	0.119	47	0.103	0.105	N	NA	NA	NA	Not plastid, SignalP negative
EsuBft404_2	0.274	32	0.31	32	0.765	11	0.493	0.383	N	NA	NA	NA	Not plastid, SignalP negative
EsuBft404_3	0.114	28	0.133	11	0.187	1	0.148	0.141	N	NA	NA	NA	Not plastid, SignalP negative
EsuBft404_4	0.13	37	0.115	37	0.125	30	0.102	0.108	N	NA	NA	NA	Not plastid, SignalP negative
EsuBft404_6	0.256	59	0.262	59	0.406	44	0.205	0.239	N	NA	NA	NA	Not plastid, SignalP negative
EsuBft404_7	0.142	29	0.165	29	0.269	28	0.192	0.18	N	NA	NA	NA	Not plastid, SignalP negative
EsuBft404_12	0.178	49	0.204	49	0.366	35	0.183	0.196	N	NA	NA	NA	Not plastid, SignalP negative
EsuBft404_14	0.202	20	0.295	20	0.5	4	0.425	0.366	N	NA	NA	NA	Not plastid, SignalP negative
EsuBft404_16	0.109	27	0.11	14	0.122	1	0.107	0.108	N	NA	NA	NA	Not plastid, SignalP negative
EsuBft404_19	0.134	33	0.12	33	0.156	30	0.11	0.115	N	NA	NA	NA	Not plastid, SignalP negative
EsuBft404_20	0.108	21	0.102	70	0.109	29	0.097	0.099	N	NA	NA	NA	Not plastid, SignalP negative
EsuBft404_5	0.111	42	0.147	11	0.262	1	0.155	0.152	N	NA	NA	NA	Not plastid, SignalP negative
EsuBft404_9	0.219	20	0.28	20	0.583	16	0.346	0.316	N	NA	NA	NA	Not plastid, SignalP negative
EsuBft404_10	0.107	64	0.103	25	0.108	5	0.097	0.1	N	NA	NA	NA	Not plastid, SignalP negative
EsuBft404_11	0.166	59	0.144	49	0.169	47	0.115	0.128	N	NA	NA	NA	Not plastid, SignalP negative
EsuBft404_15	0.239	22	0.368	22	0.722	21	0.542	0.437	N	NA	NA	NA	Not plastid, SignalP negative
EsuBft404_17	0.11	61	0.103	61	0.108	1	0.095	0.099	N	NA	NA	NA	Not plastid, SignalP negative
EsuBft404_18	0.109	35	0.105	35	0.115	64	0.098	0.101	N	NA	NA	NA	Not plastid, SignalP negative
EsuBft404_21	0.111	43	0.106	30	0.112	14	0.101	0.103	N	NA	NA	NA	Not plastid, SignalP negative
EsuBft404_22	0.112	33	0.11	33	0.126	25	0.109	0.11	N	NA	NA	NA	Not plastid, SignalP negative
EsuBft4050_3	0.114	32	0.111	12	0.123	5	0.117	0.114	N	NA	NA	NA	Not plastid, SignalP negative
EsuBft4050_2	0.136	31	0.154	31	0.219	17	0.176	0.166	N	NA	NA	NA	Not plastid, SignalP negative
EsuBft4051_2	0.136	57	0.118	57	0.127	47	0.101	0.109	N	NA	NA	NA	Not plastid, SignalP negative
EsuBft4053_2	0.113	14	0.108	14	0.113	1	0.095	0.101	N	NA	NA	NA	Not plastid, SignalP negative
EsuBft4053_3	0.121	25	0.113	25	0.12	5	0.107	0.11	N	NA	NA	NA	Not plastid, SignalP negative
EsuBft4054_2	0.17	40	0.131	40	0.18	38	0.097	0.113	N	NA	NA	NA	Not plastid, SignalP negative
EsuBft4054_3	0.109	27	0.11	27	0.147	12	0.11	0.11	N	NA	NA	NA	Not plastid, SignalP negative
EsuBft4055_2	0.11	27	0.102	11	0.137	3	0.101	0.102	N	NA	NA	NA	Not plastid, SignalP negative
EsuBft4056_2	0.117	55	0.111	47	0.151	43	0.102	0.106	N	NA	NA	NA	Not plastid, SignalP negative
EsuBft4056_3	0.128	23	0.117	23	0.131	22	0.107	0.111	N	NA	NA	NA	Not plastid, SignalP negative
EsuBft4057_2	0.109	29	0.103	44	0.136	3	0.099	0.101	N	NA	NA	NA	Not plastid, SignalP negative
EsuBft4057_3	0.121	27	0.117	27	0.157	6	0.116	0.116	N	NA	NA	NA	Not plastid, SignalP negative
EsuBft4059_2	0.132	58	0.124	30	0.185	25	0.126	0.125	N	NA	NA	NA	Not plastid, SignalP negative
EsuBft4059_3	0.167	20	0.271	20	0.534	13	0.446	0.366	N	NA	NA	NA	Not plastid, SignalP negative
EsuBft405_6	0.121	22	0.132	22	0.198	4	0.144	0.139	N	NA	NA	NA	Not plastid, SignalP negative
EsuBft405_7	0.11	28	0.106	28	0.113	20	0.098	0.102	N	NA	NA	NA	Not plastid, SignalP negative
EsuBft405_8	0.258	19	0.197	19	0.22	1	0.135	0.164	N	NA	NA	NA	Not plastid, SignalP negative
EsuBft405_11	0.12	31	0.164	14	0.319	2	0.241	0.206	N	NA	NA	NA	Not plastid, SignalP negative
EsuBft405_15	0.16	35	0.14	35	0.195	17	0.13	0.135	N	NA	NA	NA	Not plastid, SignalP negative
EsuBft405_20	0.12	35	0.123	35	0.157	30	0.123	0.123	N	NA	NA	NA	Not plastid, SignalP negative
EsuBft405_2	0.124	49	0.116	49	0.132	48	0.106	0.11	N	NA	NA	NA	Not plastid, SignalP negative
EsuBft405_9	0.11	52	0.117	12	0.142	1	0.118	0.117	N	NA	NA	NA	Not plastid, SignalP negative
EsuBft405_12	0.108	49	0.118	49	0.165	47	0.111	0.116	N	NA	NA	NA	Not plastid, SignalP negative
EsuBft405_14	0.142	26	0.195	26	0.411	12	0.274	0.238	N	NA	NA	NA	Not plastid, SignalP negative
EsuBft405_16	0.11	68	0.105	68	0.117	33	0.098	0.101	N	NA	NA	NA	Not plastid, SignalP negative
EsuBft405_17	0.122	42	0.11	42	0.12	47	0.095	0.102	N	NA	NA	NA	Not plastid, SignalP negative
EsuBft405_18	0.125	40	0.116	40	0.167	9	0.112	0.114	N	NA	NA	NA	Not plastid, SignalP negative
EsuBft405_19	0.113	23	0.13	21	0.188	1	0.146	0.139	N	NA	NA	NA	Not plastid, SignalP negative
EsuBft4063_3	0.11	65	0.107	65	0.121	11	0.1	0.103	N	NA	NA	NA	Not plastid, SignalP negative
EsuBft4063_2	0.171	22	0.149	22	0.164	13	0.129	0.138	N	NA	NA	NA	Not plastid, SignalP negative
EsuBft4064_2	0.115	37	0.12	12	0.194	4	0.135	0.128	N	NA	NA	NA	Not plastid, SignalP negative
EsuBft4066_2	0.391	22	0.201	22	0.14	1	0.102	0.148	N	NA	NA	NA	Not plastid, SignalP negative
EsuBft4066_3	0.145	40	0.141	12	0.218	1	0.162	0.152	N	NA	NA	NA	Not plastid, SignalP negative
EsuBft4066_4	0.145	40	0.141	12	0.218	1	0.162	0.152	N	NA	NA	NA	Not plastid, SignalP negative
EsuBft4069_2	0.255	25	0.185	25	0.219	24	0.134	0.158	N	NA	NA	NA	Not plastid, SignalP negative
EsuBft406_5	0.111	56	0.109	50	0.127	13	0.107	0.108	N	NA	NA	NA	Not plastid, SignalP negative
EsuBft406_9	0.115	48	0.108	48	0.117	44	0.099	0.103	N	NA	NA	NA	Not plastid, SignalP negative
EsuBft406_12	0.703	30	0.493	30	0.659	1	0.445	0.474	N	NA	NA	NA	Not plastid, SignalP negative
EsuBft406_13	0.119	26	0.161	19	0.346	18	0.207	0.186	N	NA	NA	NA	Not plastid, SignalP negative
EsuBft406_14	0.121	22	0.114	22	0.124	54	0.107	0.111	N	NA	NA	NA	Not plastid, SignalP negative
EsuBft406_16	0.109	65	0.107	65	0.123	11	0.102	0.104	N	NA	NA	NA	Not plastid, SignalP negative
EsuBft406_17	0.111	13	0.108	39	0.118	27	0.1	0.104	N	NA	NA	NA	Not plastid, SignalP negative
EsuBft406_18	0.115	58	0.121	21	0.205	5	0.14	0.131	N	NA	NA	NA	Not plastid, SignalP negative
EsuBft406_19	0.218	18	0.136	18	0.12	49	0.084	0.108	N	NA	NA	NA	Not plastid, SignalP negative
EsuBft406_2	0.116	31	0.128	11	0.183	1	0.137	0.133	N	NA	NA	NA	Not plastid, SignalP negative
EsuBft406_3	0.107	25	0.152	28	0.259	15	0.21	0.183	N	NA	NA	NA	Not plastid, SignalP negative
EsuBft406_4	0.119	24	0.113	24	0.135	22	0.106	0.109	N	NA	NA	NA	Not plastid, SignalP negative
EsuBft406_6	0.12	52	0.111	69	0.134	13	0.103	0.107	N	NA	NA	NA	Not plastid, SignalP negative
EsuBft406_7	0.203	18	0.178	18	0.188	1	0.147	0.161	N	NA	NA	NA	Not plastid, SignalP negative
EsuBft406_8	0.122	26	0.11	70	0.13	49	0.094	0.101	N	NA	NA	NA	Not plastid, SignalP negative
EsuBft406_11	0.109	55	0.102	55	0.107	48	0.095	0.098	N	NA	NA	NA	Not plastid, SignalP negative
EsuBft406_15	0.114	29	0.125	13	0.173	2	0.138	0.132	N	NA	NA	NA	Not plastid, SignalP negative
EsuBft406_20	0.107	23	0.101	23	0.106	14	0.097	0.099	N	NA	NA	NA	Not plastid, SignalP negative
EsuBft4070_2	0.117	17	0.118	17	0.14	8	0.12	0.12	N	NA	NA	NA	Not plastid, SignalP negative
EsuBft4071_2	0.135	68	0.12	12	0.151	1	0.124	0.122	N	NA	NA	NA	Not plastid, SignalP negative
EsuBft4071_3	0.109	30	0.104	11	0.113	6	0.107	0.106	N	NA	NA	NA	Not plastid, SignalP negative
EsuBft4071_4	0.108	16	0.109	47	0.13	34	0.105	0.107	N	NA	NA	NA	Not plastid, SignalP negative
EsuBft4072_2	0.109	7	0.105	30	0.116	13	0.1	0.102	N	NA	NA	NA	Not plastid, SignalP negative
EsuBft4073_2	0.111	58	0.106	58	0.115	17	0.1	0.103	N	NA	NA	NA	Not plastid, SignalP negative
EsuBft4075_2	0.165	24	0.203	24	0.368	14	0.25	0.228	N	NA	NA	NA	Not plastid, SignalP negative
EsuBft4077_3	0.111	19	0.108	11	0.12	2	0.103	0.105	N	NA	NA	NA	Not plastid, SignalP negative
EsuBft4077_2	0.118	23	0.126	51	0.204	33	0.135	0.131	N	NA	NA	NA	Not plastid, SignalP negative
EsuBft407_2	0.38	19	0.214	19	0.16	18	0.121	0.163	N	NA	NA	NA	Not plastid, SignalP negative
EsuBft407_5	0.153	17	0.125	17	0.147	45	0.101	0.112	N	NA	NA	NA	Not plastid, SignalP negative
EsuBft407_6	0.115	45	0.118	29	0.178	12	0.124	0.121	N	NA	NA	NA	Not plastid, SignalP negative
EsuBft407_7	0.126	38	0.125	51	0.324	50	0.118	0.121	N	NA	NA	NA	Not plastid, SignalP negative
EsuBft407_9	0.11	31	0.107	31	0.113	20	0.102	0.105	N	NA	NA	NA	Not plastid, SignalP negative
EsuBft407_3	0.111	36	0.136	54	0.209	53	0.13	0.134	N	NA	NA	NA	Not plastid, SignalP negative
EsuBft407_4	0.109	62	0.105	69	0.116	15	0.098	0.101	N	NA	NA	NA	Not plastid, SignalP negative
EsuBft407_8	0.12	50	0.128	50	0.177	38	0.113	0.122	N	NA	NA	NA	Not plastid, SignalP negative
EsuBft407_10	0.109	36	0.106	36	0.117	1	0.102	0.104	N	NA	NA	NA	Not plastid, SignalP negative
EsuBft407_11	0.116	20	0.122	20	0.171	2	0.125	0.123	N	NA	NA	NA	Not plastid, SignalP negative
EsuBft4080_2	0.108	47	0.125	12	0.181	13	0.136	0.131	N	NA	NA	NA	Not plastid, SignalP negative
EsuBft4082_4	0.108	5	0.103	25	0.137	5	0.098	0.1	N	NA	NA	NA	Not plastid, SignalP negative
EsuBft4082_2	0.239	27	0.181	27	0.204	4	0.145	0.162	N	NA	NA	NA	Not plastid, SignalP negative
EsuBft4082_3	0.143	20	0.248	20	0.562	2	0.416	0.339	N	NA	NA	NA	Not plastid, SignalP negative
EsuBft4083_2	0.123	20	0.156	20	0.345	14	0.202	0.181	N	NA	NA	NA	Not plastid, SignalP negative
EsuBft4084_3	0.177	24	0.24	24	0.487	8	0.329	0.288	N	NA	NA	NA	Not plastid, SignalP negative
EsuBft4084_2	0.121	24	0.138	11	0.223	3	0.172	0.157	N	NA	NA	NA	Not plastid, SignalP negative
EsuBft4085_2	0.111	46	0.122	12	0.164	1	0.127	0.125	N	NA	NA	NA	Not plastid, SignalP negative
EsuBft4085_3	0.111	55	0.104	55	0.116	45	0.097	0.1	N	NA	NA	NA	Not plastid, SignalP negative
EsuBft4086_2	0.11	39	0.12	19	0.202	15	0.137	0.129	N	NA	NA	NA	Not plastid, SignalP negative
EsuBft4087_2	0.14	17	0.141	17	0.184	1	0.126	0.133	N	NA	NA	NA	Not plastid, SignalP negative
EsuBft4089_2	0.113	34	0.105	34	0.109	32	0.098	0.101	N	NA	NA	NA	Not plastid, SignalP negative
EsuBft4089_3	0.423	35	0.349	35	0.412	21	0.25	0.295	N	NA	NA	NA	Not plastid, SignalP negative
EsuBft4089_4	0.111	25	0.107	25	0.116	23	0.104	0.105	N	NA	NA	NA	Not plastid, SignalP negative
EsuBft408_4	0.168	31	0.171	31	0.403	2	0.203	0.188	N	NA	NA	NA	Not plastid, SignalP negative
EsuBft408_5	0.233	39	0.243	39	0.565	34	0.208	0.224	N	NA	NA	NA	Not plastid, SignalP negative
EsuBft408_6	0.11	15	0.121	15	0.147	8	0.13	0.126	N	NA	NA	NA	Not plastid, SignalP negative
EsuBft408_10	0.108	16	0.12	11	0.145	1	0.126	0.123	N	NA	NA	NA	Not plastid, SignalP negative
EsuBft408_13	0.125	18	0.123	18	0.182	12	0.124	0.124	N	NA	NA	NA	Not plastid, SignalP negative
EsuBft408_2	0.143	25	0.161	25	0.299	9	0.186	0.175	N	NA	NA	NA	Not plastid, SignalP negative
EsuBft408_3	0.21	34	0.198	34	0.429	29	0.173	0.185	N	NA	NA	NA	Not plastid, SignalP negative
EsuBft408_7	0.112	45	0.114	32	0.153	12	0.117	0.115	N	NA	NA	NA	Not plastid, SignalP negative
EsuBft408_9	0.11	24	0.112	11	0.127	1	0.11	0.111	N	NA	NA	NA	Not plastid, SignalP negative
EsuBft408_11	0.138	27	0.123	27	0.139	1	0.112	0.117	N	NA	NA	NA	Not plastid, SignalP negative
EsuBft408_12	0.11	12	0.108	12	0.12	7	0.111	0.11	N	NA	NA	NA	Not plastid, SignalP negative
EsuBft4090_2	0.147	68	0.119	68	0.164	11	0.109	0.114	N	NA	NA	NA	Not plastid, SignalP negative
EsuBft4091_2	0.109	41	0.106	52	0.116	30	0.1	0.103	N	NA	NA	NA	Not plastid, SignalP negative
EsuBft4095_2	0.11	25	0.165	11	0.3	1	0.199	0.183	N	NA	NA	NA	Not plastid, SignalP negative
EsuBft4096_2	0.123	58	0.116	58	0.149	51	0.106	0.11	N	NA	NA	NA	Not plastid, SignalP negative
EsuBft4098_2	0.11	68	0.106	47	0.112	53	0.101	0.103	N	NA	NA	NA	Not plastid, SignalP negative
EsuBft4099_2	0.175	35	0.176	20	0.247	5	0.179	0.177	N	NA	NA	NA	Not plastid, SignalP negative
EsuBft409_2	0.122	31	0.11	63	0.121	50	0.098	0.103	N	NA	NA	NA	Not plastid, SignalP negative
EsuBft409_5	0.108	62	0.123	12	0.181	1	0.11	0.116	N	NA	NA	NA	Not plastid, SignalP negative
EsuBft409_9	0.111	60	0.106	70	0.118	61	0.099	0.102	N	NA	NA	NA	Not plastid, SignalP negative
EsuBft409_10	0.111	53	0.108	64	0.119	7	0.102	0.104	N	NA	NA	NA	Not plastid, SignalP negative
EsuBft409_12	0.108	60	0.127	11	0.203	1	0.118	0.122	N	NA	NA	NA	Not plastid, SignalP negative
EsuBft409_3	0.15	42	0.123	42	0.171	41	0.102	0.112	N	NA	NA	NA	Not plastid, SignalP negative
EsuBft409_4	0.148	17	0.123	17	0.115	1	0.098	0.11	N	NA	NA	NA	Not plastid, SignalP negative
EsuBft409_6	0.182	20	0.133	20	0.109	33	0.096	0.113	N	NA	NA	NA	Not plastid, SignalP negative
EsuBft409_7	0.165	20	0.149	20	0.188	6	0.134	0.141	N	NA	NA	NA	Not plastid, SignalP negative
EsuBft409_8	0.108	64	0.106	40	0.117	24	0.1	0.103	N	NA	NA	NA	Not plastid, SignalP negative
EsuBft409_11	0.108	66	0.122	11	0.194	2	0.139	0.131	N	NA	NA	NA	Not plastid, SignalP negative
EsuBft40_2	0.333	20	0.277	20	0.336	16	0.225	0.249	N	NA	NA	NA	Not plastid, SignalP negative
EsuBft40_3	0.126	49	0.123	49	0.165	44	0.109	0.115	N	NA	NA	NA	Not plastid, SignalP negative
EsuBft40_4	0.128	30	0.124	30	0.184	21	0.124	0.124	N	NA	NA	NA	Not plastid, SignalP negative
EsuBft40_5	0.113	33	0.12	58	0.224	46	0.122	0.121	N	NA	NA	NA	Not plastid, SignalP negative
EsuBft40_7	0.112	31	0.117	11	0.163	2	0.127	0.122	N	NA	NA	NA	Not plastid, SignalP negative
EsuBft40_8	0.113	21	0.107	49	0.116	32	0.099	0.103	N	NA	NA	NA	Not plastid, SignalP negative
EsuBft40_10	0.119	35	0.11	35	0.119	42	0.102	0.106	N	NA	NA	NA	Not plastid, SignalP negative
EsuBft40_14	0.112	49	0.112	49	0.142	35	0.103	0.107	N	NA	NA	NA	Not plastid, SignalP negative
EsuBft40_15	0.136	31	0.18	24	0.463	5	0.258	0.222	N	NA	NA	NA	Not plastid, SignalP negative
EsuBft40_16	0.131	23	0.138	23	0.207	5	0.146	0.142	N	NA	NA	NA	Not plastid, SignalP negative
EsuBft40_17	0.113	26	0.108	65	0.116	43	0.103	0.105	N	NA	NA	NA	Not plastid, SignalP negative
EsuBft40_19	0.475	19	0.261	19	0.252	34	0.148	0.2	N	NA	NA	NA	Not plastid, SignalP negative
EsuBft40_22	0.115	60	0.135	46	0.222	39	0.127	0.132	N	NA	NA	NA	Not plastid, SignalP negative
EsuBft40_25	0.189	24	0.199	24	0.365	1	0.216	0.208	N	NA	NA	NA	Not plastid, SignalP negative
EsuBft40_28	0.13	46	0.121	46	0.158	12	0.115	0.118	N	NA	NA	NA	Not plastid, SignalP negative
EsuBft40_32	0.11	27	0.12	60	0.177	47	0.116	0.118	N	NA	NA	NA	Not plastid, SignalP negative
EsuBft40_6	0.135	18	0.225	18	0.699	14	0.411	0.325	N	NA	NA	NA	Not plastid, SignalP negative
EsuBft40_9	0.11	30	0.105	12	0.135	8	0.107	0.106	N	NA	NA	NA	Not plastid, SignalP negative
EsuBft40_11	0.107	58	0.106	70	0.135	56	0.098	0.103	N	NA	NA	NA	Not plastid, SignalP negative
EsuBft40_12	0.109	39	0.106	49	0.113	32	0.102	0.104	N	NA	NA	NA	Not plastid, SignalP negative
EsuBft40_18	0.115	24	0.135	55	0.213	48	0.117	0.128	N	NA	NA	NA	Not plastid, SignalP negative
EsuBft40_23	0.107	42	0.106	42	0.116	22	0.099	0.102	N	NA	NA	NA	Not plastid, SignalP negative
EsuBft40_24	0.141	26	0.12	26	0.126	33	0.103	0.111	N	NA	NA	NA	Not plastid, SignalP negative
EsuBft40_26	0.333	16	0.294	16	0.373	12	0.258	0.274	N	NA	NA	NA	Not plastid, SignalP negative
EsuBft40_27	0.151	30	0.138	30	0.188	29	0.127	0.132	N	NA	NA	NA	Not plastid, SignalP negative
EsuBft40_29	0.111	36	0.113	12	0.137	1	0.113	0.113	N	NA	NA	NA	Not plastid, SignalP negative
EsuBft40_30	0.115	17	0.133	11	0.188	1	0.135	0.134	N	NA	NA	NA	Not plastid, SignalP negative
EsuBft40_31	0.186	30	0.246	13	0.681	1	0.473	0.369	N	NA	NA	NA	Not plastid, SignalP negative
EsuBft4100_2	0.113	19	0.106	60	0.115	51	0.099	0.102	N	NA	NA	NA	Not plastid, SignalP negative
EsuBft4100_3	0.172	19	0.21	19	0.362	4	0.257	0.235	N	NA	NA	NA	Not plastid, SignalP negative
EsuBft4104_2	0.128	23	0.143	11	0.268	2	0.175	0.156	N	NA	NA	NA	Not plastid, SignalP negative
EsuBft4104_3	0.148	19	0.233	12	0.669	1	0.355	0.299	N	NA	NA	NA	Not plastid, SignalP negative
EsuBft4105_2	0.11	61	0.126	11	0.177	1	0.127	0.127	N	NA	NA	NA	Not plastid, SignalP negative
EsuBft4105_3	0.116	31	0.105	31	0.115	5	0.097	0.1	N	NA	NA	NA	Not plastid, SignalP negative
EsuBft4106_2	0.149	19	0.232	16	0.506	2	0.324	0.282	N	NA	NA	NA	Not plastid, SignalP negative
EsuBft4106_3	0.11	65	0.107	65	0.121	11	0.101	0.104	N	NA	NA	NA	Not plastid, SignalP negative
EsuBft4109_2	0.109	47	0.111	47	0.129	41	0.102	0.106	N	NA	NA	NA	Not plastid, SignalP negative
EsuBft410_2	0.11	32	0.111	51	0.137	30	0.105	0.108	N	NA	NA	NA	Not plastid, SignalP negative
EsuBft410_6	0.109	55	0.115	25	0.162	15	0.125	0.12	N	NA	NA	NA	Not plastid, SignalP negative
EsuBft410_7	0.11	30	0.107	30	0.133	11	0.103	0.105	N	NA	NA	NA	Not plastid, SignalP negative
EsuBft410_9	0.111	43	0.112	43	0.124	24	0.107	0.109	N	NA	NA	NA	Not plastid, SignalP negative
EsuBft410_10	0.169	17	0.146	17	0.3	46	0.128	0.136	N	NA	NA	NA	Not plastid, SignalP negative
EsuBft410_11	0.107	41	0.106	13	0.118	1	0.096	0.101	N	NA	NA	NA	Not plastid, SignalP negative
EsuBft410_12	0.11	25	0.115	11	0.135	1	0.112	0.113	N	NA	NA	NA	Not plastid, SignalP negative
EsuBft410_13	0.129	67	0.126	11	0.184	3	0.13	0.128	N	NA	NA	NA	Not plastid, SignalP negative
EsuBft410_16	0.111	47	0.104	30	0.139	11	0.101	0.102	N	NA	NA	NA	Not plastid, SignalP negative
EsuBft410_20	0.11	20	0.134	13	0.187	10	0.167	0.152	N	NA	NA	NA	Not plastid, SignalP negative
EsuBft410_21	0.16	19	0.123	19	0.133	26	0.092	0.106	N	NA	NA	NA	Not plastid, SignalP negative
EsuBft410_22	0.206	27	0.245	11	0.747	1	0.37	0.312	N	NA	NA	NA	Not plastid, SignalP negative
EsuBft410_25	0.173	27	0.204	20	0.334	19	0.237	0.222	N	NA	NA	NA	Not plastid, SignalP negative
EsuBft410_27	0.126	44	0.118	44	0.142	38	0.104	0.11	N	NA	NA	NA	Not plastid, SignalP negative
EsuBft410_28	0.137	29	0.189	29	0.468	9	0.25	0.222	N	NA	NA	NA	Not plastid, SignalP negative
EsuBft410_29	0.109	62	0.125	11	0.168	5	0.147	0.136	N	NA	NA	NA	Not plastid, SignalP negative
EsuBft410_30	0.109	62	0.125	11	0.168	5	0.147	0.136	N	NA	NA	NA	Not plastid, SignalP negative
EsuBft410_31	0.113	23	0.121	14	0.173	22	0.123	0.122	N	NA	NA	NA	Not plastid, SignalP negative
EsuBft410_32	0.11	44	0.145	12	0.271	5	0.179	0.164	N	NA	NA	NA	Not plastid, SignalP negative
EsuBft410_3	0.127	19	0.116	19	0.119	1	0.104	0.109	N	NA	NA	NA	Not plastid, SignalP negative
EsuBft410_5	0.388	21	0.217	21	0.146	15	0.12	0.165	N	NA	NA	NA	Not plastid, SignalP negative
EsuBft410_8	0.113	56	0.109	37	0.123	53	0.102	0.105	N	NA	NA	NA	Not plastid, SignalP negative
EsuBft410_14	0.118	32	0.149	11	0.278	29	0.196	0.174	N	NA	NA	NA	Not plastid, SignalP negative
EsuBft410_17	0.112	45	0.105	30	0.108	55	0.101	0.103	N	NA	NA	NA	Not plastid, SignalP negative
EsuBft410_18	0.125	30	0.114	12	0.143	1	0.108	0.111	N	NA	NA	NA	Not plastid, SignalP negative
EsuBft410_19	0.116	36	0.106	62	0.108	11	0.098	0.101	N	NA	NA	NA	Not plastid, SignalP negative
EsuBft410_23	0.225	33	0.21	33	0.32	7	0.203	0.206	N	NA	NA	NA	Not plastid, SignalP negative
EsuBft410_24	0.107	32	0.109	13	0.13	1	0.1	0.104	N	NA	NA	NA	Not plastid, SignalP negative
EsuBft410_26	0.108	48	0.103	11	0.113	13	0.098	0.1	N	NA	NA	NA	Not plastid, SignalP negative
EsuBft4110_2	0.112	56	0.112	17	0.133	9	0.116	0.114	N	NA	NA	NA	Not plastid, SignalP negative
EsuBft4112_2	0.111	39	0.111	39	0.128	24	0.1	0.105	N	NA	NA	NA	Not plastid, SignalP negative
EsuBft4113_2	0.115	37	0.109	12	0.123	3	0.107	0.108	N	NA	NA	NA	Not plastid, SignalP negative
EsuBft4113_3	0.458	41	0.267	41	0.307	29	0.142	0.199	N	NA	NA	NA	Not plastid, SignalP negative
EsuBft4115_2	0.121	55	0.113	55	0.129	12	0.104	0.108	N	NA	NA	NA	Not plastid, SignalP negative
EsuBft4115_3	0.109	43	0.136	12	0.201	1	0.143	0.139	N	NA	NA	NA	Not plastid, SignalP negative
EsuBft4116_2	0.2	23	0.236	23	0.459	5	0.279	0.259	N	NA	NA	NA	Not plastid, SignalP negative
EsuBft4116_3	0.116	43	0.107	16	0.14	2	0.102	0.104	N	NA	NA	NA	Not plastid, SignalP negative
EsuBft4118_3	0.126	51	0.13	11	0.206	50	0.146	0.139	N	NA	NA	NA	Not plastid, SignalP negative
EsuBft4118_2	0.108	40	0.111	40	0.126	39	0.103	0.107	N	NA	NA	NA	Not plastid, SignalP negative
EsuBft411_2	0.129	61	0.119	23	0.17	8	0.131	0.126	N	NA	NA	NA	Not plastid, SignalP negative
EsuBft411_4	0.161	37	0.136	37	0.259	7	0.128	0.132	N	NA	NA	NA	Not plastid, SignalP negative
EsuBft411_6	0.286	18	0.294	18	0.428	16	0.3	0.297	N	NA	NA	NA	Not plastid, SignalP negative
EsuBft411_8	0.111	51	0.112	51	0.124	47	0.107	0.109	N	NA	NA	NA	Not plastid, SignalP negative
EsuBft411_3	0.144	19	0.151	19	0.275	1	0.132	0.141	N	NA	NA	NA	Not plastid, SignalP negative
EsuBft411_5	0.161	32	0.133	32	0.156	29	0.108	0.119	N	NA	NA	NA	Not plastid, SignalP negative
EsuBft411_7	0.116	23	0.114	12	0.135	2	0.116	0.115	N	NA	NA	NA	Not plastid, SignalP negative
EsuBft411_9	0.109	58	0.106	58	0.119	29	0.1	0.103	N	NA	NA	NA	Not plastid, SignalP negative
EsuBft411_10	0.109	62	0.105	34	0.118	23	0.098	0.101	N	NA	NA	NA	Not plastid, SignalP negative
EsuBft411_11	0.112	66	0.113	12	0.132	1	0.111	0.112	N	NA	NA	NA	Not plastid, SignalP negative
EsuBft411_12	0.43	37	0.27	37	0.312	33	0.134	0.215	N	NA	NA	NA	Not plastid, SignalP negative
EsuBft4120_2	0.125	66	0.113	66	0.132	42	0.103	0.108	N	NA	NA	NA	Not plastid, SignalP negative
EsuBft4123_2	0.131	40	0.132	11	0.194	1	0.137	0.135	N	NA	NA	NA	Not plastid, SignalP negative
EsuBft4123_3	0.132	54	0.183	11	0.441	2	0.27	0.23	N	NA	NA	NA	Not plastid, SignalP negative
EsuBft4124_3	0.163	54	0.145	54	0.302	50	0.129	0.136	N	NA	NA	NA	Not plastid, SignalP negative
EsuBft4124_2	0.133	27	0.145	12	0.233	8	0.181	0.164	N	NA	NA	NA	Not plastid, SignalP negative
EsuBft4125_3	0.106	59	0.137	11	0.204	8	0.175	0.152	N	NA	NA	NA	Not plastid, SignalP negative
EsuBft4125_2	0.116	67	0.148	12	0.231	1	0.164	0.157	N	NA	NA	NA	Not plastid, SignalP negative
EsuBft4127_2	0.11	41	0.108	41	0.132	31	0.099	0.103	N	NA	NA	NA	Not plastid, SignalP negative
EsuBft4127_3	0.285	26	0.244	26	0.357	1	0.223	0.233	N	NA	NA	NA	Not plastid, SignalP negative
EsuBft4128_3	0.191	24	0.146	24	0.171	4	0.111	0.127	N	NA	NA	NA	Not plastid, SignalP negative
EsuBft4128_2	0.111	31	0.11	11	0.127	1	0.108	0.109	N	NA	NA	NA	Not plastid, SignalP negative
EsuBft412_3	0.111	51	0.109	67	0.139	47	0.101	0.105	N	NA	NA	NA	Not plastid, SignalP negative
EsuBft412_4	0.142	35	0.118	58	0.149	44	0.108	0.112	N	NA	NA	NA	Not plastid, SignalP negative
EsuBft412_5	0.132	19	0.142	19	0.213	3	0.148	0.145	N	NA	NA	NA	Not plastid, SignalP negative
EsuBft412_7	0.127	52	0.128	52	0.358	49	0.118	0.122	N	NA	NA	NA	Not plastid, SignalP negative
EsuBft412_10	0.279	30	0.206	30	0.286	12	0.179	0.196	N	NA	NA	NA	Not plastid, SignalP negative
EsuBft412_11	0.12	18	0.22	21	0.523	14	0.413	0.324	N	NA	NA	NA	Not plastid, SignalP negative
EsuBft412_2	0.11	63	0.111	63	0.141	50	0.103	0.107	N	NA	NA	NA	Not plastid, SignalP negative
EsuBft412_6	0.11	46	0.105	37	0.117	22	0.098	0.101	N	NA	NA	NA	Not plastid, SignalP negative
EsuBft412_8	0.114	20	0.134	20	0.195	15	0.153	0.144	N	NA	NA	NA	Not plastid, SignalP negative
EsuBft412_9	0.113	22	0.11	22	0.128	7	0.108	0.109	N	NA	NA	NA	Not plastid, SignalP negative
EsuBft4130_2	0.19	61	0.153	61	0.15	49	0.109	0.129	N	NA	NA	NA	Not plastid, SignalP negative
EsuBft4131_3	0.113	31	0.108	31	0.124	31	0.104	0.106	N	NA	NA	NA	Not plastid, SignalP negative
EsuBft4131_2	0.111	20	0.109	36	0.132	18	0.106	0.108	N	NA	NA	NA	Not plastid, SignalP negative
EsuBft4132_2	0.109	42	0.106	42	0.115	28	0.101	0.103	N	NA	NA	NA	Not plastid, SignalP negative
EsuBft4133_2	0.114	33	0.122	12	0.168	31	0.133	0.128	N	NA	NA	NA	Not plastid, SignalP negative
EsuBft4134_2	0.111	63	0.11	11	0.127	1	0.107	0.109	N	NA	NA	NA	Not plastid, SignalP negative
EsuBft4134_3	0.113	22	0.109	67	0.126	33	0.104	0.106	N	NA	NA	NA	Not plastid, SignalP negative
EsuBft4134_4	0.118	18	0.128	12	0.219	2	0.145	0.137	N	NA	NA	NA	Not plastid, SignalP negative
EsuBft4134_5	0.112	26	0.106	55	0.115	49	0.101	0.103	N	NA	NA	NA	Not plastid, SignalP negative
EsuBft4136_2	0.11	29	0.109	13	0.132	25	0.099	0.104	N	NA	NA	NA	Not plastid, SignalP negative
EsuBft4137_2	0.225	31	0.162	31	0.168	3	0.127	0.143	N	NA	NA	NA	Not plastid, SignalP negative
EsuBft4137_3	0.134	59	0.116	59	0.135	4	0.104	0.109	N	NA	NA	NA	Not plastid, SignalP negative
EsuBft413_3	0.116	28	0.119	42	0.193	41	0.122	0.121	N	NA	NA	NA	Not plastid, SignalP negative
EsuBft413_5	0.167	20	0.183	20	0.4	2	0.248	0.209	N	NA	NA	NA	Not plastid, SignalP negative
EsuBft413_7	0.114	23	0.116	23	0.166	12	0.118	0.117	N	NA	NA	NA	Not plastid, SignalP negative
EsuBft413_8	0.178	39	0.181	39	0.452	35	0.177	0.179	N	NA	NA	NA	Not plastid, SignalP negative
EsuBft413_9	0.184	17	0.156	17	0.169	5	0.136	0.145	N	NA	NA	NA	Not plastid, SignalP negative
EsuBft413_10	0.211	30	0.205	26	0.492	4	0.297	0.242	N	NA	NA	NA	Not plastid, SignalP negative
EsuBft413_14	0.116	37	0.113	37	0.18	34	0.108	0.11	N	NA	NA	NA	Not plastid, SignalP negative
EsuBft413_4	0.125	18	0.133	18	0.209	13	0.149	0.142	N	NA	NA	NA	Not plastid, SignalP negative
EsuBft413_6	0.116	40	0.106	66	0.111	49	0.098	0.102	N	NA	NA	NA	Not plastid, SignalP negative
EsuBft413_11	0.108	22	0.166	24	0.321	19	0.253	0.213	N	NA	NA	NA	Not plastid, SignalP negative
EsuBft413_12	0.179	21	0.145	21	0.142	7	0.116	0.129	N	NA	NA	NA	Not plastid, SignalP negative
EsuBft413_13	0.115	14	0.149	14	0.238	10	0.192	0.172	N	NA	NA	NA	Not plastid, SignalP negative
EsuBft4144_2	0.127	31	0.165	12	0.411	3	0.263	0.204	N	NA	NA	NA	Not plastid, SignalP negative
EsuBft4146_2	0.116	41	0.111	41	0.146	9	0.11	0.11	N	NA	NA	NA	Not plastid, SignalP negative
EsuBft4147_2	0.125	32	0.15	12	0.321	3	0.208	0.181	N	NA	NA	NA	Not plastid, SignalP negative
EsuBft4149_3	0.107	17	0.124	31	0.211	11	0.14	0.133	N	NA	NA	NA	Not plastid, SignalP negative
EsuBft4149_2	0.125	25	0.138	12	0.295	3	0.178	0.16	N	NA	NA	NA	Not plastid, SignalP negative
EsuBft414_2	0.127	21	0.113	21	0.141	42	0.102	0.107	N	NA	NA	NA	Not plastid, SignalP negative
EsuBft414_3	0.116	23	0.107	66	0.114	54	0.1	0.103	N	NA	NA	NA	Not plastid, SignalP negative
EsuBft414_6	0.121	69	0.111	69	0.122	14	0.098	0.104	N	NA	NA	NA	Not plastid, SignalP negative
EsuBft414_7	0.164	26	0.213	26	0.51	5	0.355	0.27	N	NA	NA	NA	Not plastid, SignalP negative
EsuBft414_11	0.132	25	0.142	25	0.206	21	0.154	0.149	N	NA	NA	NA	Not plastid, SignalP negative
EsuBft414_13	0.132	18	0.126	18	0.169	17	0.124	0.125	N	NA	NA	NA	Not plastid, SignalP negative
EsuBft414_15	0.11	14	0.104	14	0.13	13	0.101	0.103	N	NA	NA	NA	Not plastid, SignalP negative
EsuBft414_19	0.111	48	0.143	16	0.307	12	0.195	0.171	N	NA	NA	NA	Not plastid, SignalP negative
EsuBft414_4	0.229	54	0.19	54	0.307	28	0.135	0.16	N	NA	NA	NA	Not plastid, SignalP negative
EsuBft414_5	0.123	31	0.155	22	0.255	21	0.177	0.164	N	NA	NA	NA	Not plastid, SignalP negative
EsuBft414_8	0.143	28	0.13	28	0.179	6	0.124	0.127	N	NA	NA	NA	Not plastid, SignalP negative
EsuBft414_9	0.129	27	0.129	11	0.189	1	0.133	0.131	N	NA	NA	NA	Not plastid, SignalP negative
EsuBft414_10	0.118	35	0.114	13	0.131	1	0.115	0.114	N	NA	NA	NA	Not plastid, SignalP negative
EsuBft414_12	0.116	21	0.121	21	0.165	13	0.126	0.123	N	NA	NA	NA	Not plastid, SignalP negative
EsuBft414_14	0.112	56	0.114	44	0.135	30	0.108	0.111	N	NA	NA	NA	Not plastid, SignalP negative
EsuBft414_16	0.14	51	0.121	51	0.123	25	0.104	0.112	N	NA	NA	NA	Not plastid, SignalP negative
EsuBft414_18	0.109	25	0.116	11	0.174	2	0.131	0.124	N	NA	NA	NA	Not plastid, SignalP negative
EsuBft414_20	0.107	35	0.152	51	0.251	35	0.167	0.16	N	NA	NA	NA	Not plastid, SignalP negative
EsuBft4150_2	0.111	66	0.112	19	0.147	11	0.115	0.113	N	NA	NA	NA	Not plastid, SignalP negative
EsuBft4151_3	0.111	36	0.106	25	0.133	10	0.101	0.103	N	NA	NA	NA	Not plastid, SignalP negative
EsuBft4151_2	0.351	32	0.211	32	0.245	31	0.132	0.168	N	NA	NA	NA	Not plastid, SignalP negative
EsuBft4152_2	0.368	41	0.265	41	0.518	18	0.268	0.266	N	NA	NA	NA	Not plastid, SignalP negative
EsuBft4153_2	0.11	64	0.131	12	0.199	1	0.134	0.132	N	NA	NA	NA	Not plastid, SignalP negative
EsuBft4157_2	0.136	35	0.243	35	0.631	32	0.396	0.326	N	NA	NA	NA	Not plastid, SignalP negative
EsuBft4158_2	0.149	30	0.186	30	0.284	18	0.221	0.2	N	NA	NA	NA	Not plastid, SignalP negative
EsuBft4159_2	0.25	24	0.159	24	0.124	1	0.102	0.128	N	NA	NA	NA	Not plastid, SignalP negative
EsuBft415_2	0.109	38	0.107	69	0.116	50	0.102	0.104	N	NA	NA	NA	Not plastid, SignalP negative
EsuBft415_7	0.133	38	0.118	20	0.144	11	0.117	0.118	N	NA	NA	NA	Not plastid, SignalP negative
EsuBft415_8	0.107	25	0.139	31	0.216	19	0.178	0.16	N	NA	NA	NA	Not plastid, SignalP negative
EsuBft415_15	0.29	30	0.284	30	0.551	1	0.331	0.303	N	NA	NA	NA	Not plastid, SignalP negative
EsuBft415_16	0.141	22	0.179	22	0.35	1	0.222	0.202	N	NA	NA	NA	Not plastid, SignalP negative
EsuBft415_18	0.131	38	0.122	38	0.187	45	0.122	0.122	N	NA	NA	NA	Not plastid, SignalP negative
EsuBft415_20	0.11	50	0.109	50	0.137	6	0.103	0.106	N	NA	NA	NA	Not plastid, SignalP negative
EsuBft415_22	0.105	62	0.136	70	0.206	65	0.122	0.13	N	NA	NA	NA	Not plastid, SignalP negative
EsuBft415_23	0.117	36	0.108	36	0.111	49	0.095	0.101	N	NA	NA	NA	Not plastid, SignalP negative
EsuBft415_24	0.115	41	0.109	11	0.127	1	0.106	0.108	N	NA	NA	NA	Not plastid, SignalP negative
EsuBft415_26	0.173	58	0.187	58	0.261	53	0.142	0.169	N	NA	NA	NA	Not plastid, SignalP negative
EsuBft415_3	0.109	16	0.11	11	0.135	27	0.112	0.111	N	NA	NA	NA	Not plastid, SignalP negative
EsuBft415_4	0.111	41	0.114	11	0.158	3	0.121	0.118	N	NA	NA	NA	Not plastid, SignalP negative
EsuBft415_5	0.116	49	0.108	36	0.12	25	0.105	0.107	N	NA	NA	NA	Not plastid, SignalP negative
EsuBft415_6	0.108	32	0.113	21	0.152	9	0.12	0.117	N	NA	NA	NA	Not plastid, SignalP negative
EsuBft415_9	0.116	67	0.119	67	0.156	61	0.11	0.115	N	NA	NA	NA	Not plastid, SignalP negative
EsuBft415_10	0.107	44	0.106	37	0.146	61	0.095	0.102	N	NA	NA	NA	Not plastid, SignalP negative
EsuBft415_11	0.215	35	0.22	35	0.38	10	0.238	0.228	N	NA	NA	NA	Not plastid, SignalP negative
EsuBft415_12	0.114	24	0.114	24	0.145	4	0.113	0.114	N	NA	NA	NA	Not plastid, SignalP negative
EsuBft415_13	0.135	37	0.114	37	0.108	25	0.092	0.102	N	NA	NA	NA	Not plastid, SignalP negative
EsuBft415_14	0.108	4	0.116	12	0.147	1	0.112	0.114	N	NA	NA	NA	Not plastid, SignalP negative
EsuBft415_17	0.169	35	0.231	35	0.443	31	0.235	0.232	N	NA	NA	NA	Not plastid, SignalP negative
EsuBft415_19	0.234	24	0.264	24	0.57	11	0.347	0.297	N	NA	NA	NA	Not plastid, SignalP negative
EsuBft415_25	0.113	22	0.112	22	0.14	12	0.112	0.112	N	NA	NA	NA	Not plastid, SignalP negative
EsuBft4160_2	0.134	48	0.129	12	0.201	1	0.117	0.122	N	NA	NA	NA	Not plastid, SignalP negative
EsuBft4160_3	0.172	20	0.237	20	0.451	3	0.32	0.282	N	NA	NA	NA	Not plastid, SignalP negative
EsuBft4161_2	0.116	19	0.106	19	0.111	5	0.1	0.102	N	NA	NA	NA	Not plastid, SignalP negative
EsuBft4161_3	0.143	65	0.12	65	0.133	1	0.096	0.107	N	NA	NA	NA	Not plastid, SignalP negative
EsuBft4164_2	0.244	21	0.338	21	0.776	20	0.461	0.404	N	NA	NA	NA	Not plastid, SignalP negative
EsuBft4165_2	0.162	59	0.136	59	0.229	14	0.135	0.135	N	NA	NA	NA	Not plastid, SignalP negative
EsuBft4167_3	0.131	26	0.131	26	0.234	25	0.133	0.132	N	NA	NA	NA	Not plastid, SignalP negative
EsuBft4167_2	0.116	40	0.106	66	0.111	49	0.098	0.102	N	NA	NA	NA	Not plastid, SignalP negative
EsuBft4168_2	0.127	50	0.115	50	0.124	54	0.102	0.108	N	NA	NA	NA	Not plastid, SignalP negative
EsuBft4168_3	0.111	54	0.107	37	0.118	1	0.102	0.104	N	NA	NA	NA	Not plastid, SignalP negative
EsuBft4169_2	0.12	24	0.117	12	0.144	1	0.121	0.119	N	NA	NA	NA	Not plastid, SignalP negative
EsuBft416_4	0.105	42	0.105	69	0.119	52	0.101	0.103	N	NA	NA	NA	Not plastid, SignalP negative
EsuBft416_7	0.177	17	0.251	17	0.432	1	0.328	0.293	N	NA	NA	NA	Not plastid, SignalP negative
EsuBft4172_3	0.12	54	0.111	54	0.139	6	0.104	0.108	N	NA	NA	NA	Not plastid, SignalP negative
EsuBft4172_2	0.235	20	0.167	20	0.154	3	0.114	0.138	N	NA	NA	NA	Not plastid, SignalP negative
EsuBft4173_2	0.277	50	0.279	50	0.551	48	0.213	0.243	N	NA	NA	NA	Not plastid, SignalP negative
EsuBft4174_2	0.264	34	0.254	34	0.608	11	0.301	0.28	N	NA	NA	NA	Not plastid, SignalP negative
EsuBft4175_2	0.112	27	0.12	12	0.158	4	0.128	0.124	N	NA	NA	NA	Not plastid, SignalP negative
EsuBft4175_3	0.109	65	0.117	12	0.142	1	0.123	0.12	N	NA	NA	NA	Not plastid, SignalP negative
EsuBft4178_3	0.14	31	0.16	50	0.514	42	0.166	0.163	N	NA	NA	NA	Not plastid, SignalP negative
EsuBft4178_2	0.123	16	0.145	40	0.272	31	0.145	0.145	N	NA	NA	NA	Not plastid, SignalP negative
EsuBft4178_4	0.166	27	0.133	27	0.148	12	0.108	0.12	N	NA	NA	NA	Not plastid, SignalP negative
EsuBft4179_2	0.152	30	0.155	11	0.308	4	0.2	0.179	N	NA	NA	NA	Not plastid, SignalP negative
EsuBft417_2	0.108	51	0.121	11	0.156	1	0.115	0.118	N	NA	NA	NA	Not plastid, SignalP negative
EsuBft417_4	0.137	27	0.152	16	0.242	1	0.184	0.169	N	NA	NA	NA	Not plastid, SignalP negative
EsuBft417_6	0.239	31	0.174	31	0.181	47	0.13	0.15	N	NA	NA	NA	Not plastid, SignalP negative
EsuBft417_11	0.111	47	0.129	11	0.194	1	0.124	0.126	N	NA	NA	NA	Not plastid, SignalP negative
EsuBft417_12	0.139	38	0.162	36	0.488	31	0.177	0.17	N	NA	NA	NA	Not plastid, SignalP negative
EsuBft417_3	0.192	43	0.252	36	0.491	31	0.307	0.282	N	NA	NA	NA	Not plastid, SignalP negative
EsuBft417_5	0.123	61	0.118	61	0.19	43	0.101	0.109	N	NA	NA	NA	Not plastid, SignalP negative
EsuBft417_7	0.112	64	0.105	64	0.114	19	0.099	0.102	N	NA	NA	NA	Not plastid, SignalP negative
EsuBft417_8	0.128	40	0.126	40	0.24	37	0.118	0.122	N	NA	NA	NA	Not plastid, SignalP negative
EsuBft417_10	0.111	40	0.108	34	0.123	21	0.103	0.106	N	NA	NA	NA	Not plastid, SignalP negative
EsuBft4180_3	0.387	26	0.389	26	0.754	16	0.419	0.405	N	NA	NA	NA	Not plastid, SignalP negative
EsuBft4180_2	0.153	34	0.149	34	0.284	8	0.163	0.156	N	NA	NA	NA	Not plastid, SignalP negative
EsuBft4181_2	0.143	25	0.134	25	0.183	2	0.129	0.131	N	NA	NA	NA	Not plastid, SignalP negative
EsuBft4181_3	0.114	21	0.111	21	0.123	7	0.109	0.11	N	NA	NA	NA	Not plastid, SignalP negative
EsuBft4181_4	0.175	48	0.147	48	0.157	47	0.116	0.13	N	NA	NA	NA	Not plastid, SignalP negative
EsuBft4182_2	0.109	67	0.121	11	0.189	7	0.147	0.135	N	NA	NA	NA	Not plastid, SignalP negative
EsuBft4182_3	0.107	21	0.121	70	0.202	63	0.107	0.116	N	NA	NA	NA	Not plastid, SignalP negative
EsuBft4183_2	0.451	32	0.299	32	0.283	31	0.21	0.251	N	NA	NA	NA	Not plastid, SignalP negative
EsuBft4188_2	0.125	33	0.171	31	0.38	10	0.232	0.196	N	NA	NA	NA	Not plastid, SignalP negative
EsuBft4188_3	0.171	30	0.168	30	0.274	28	0.163	0.165	N	NA	NA	NA	Not plastid, SignalP negative
EsuBft418_2	0.11	65	0.107	28	0.123	16	0.103	0.105	N	NA	NA	NA	Not plastid, SignalP negative
EsuBft418_3	0.151	33	0.144	15	0.29	7	0.213	0.182	N	NA	NA	NA	Not plastid, SignalP negative
EsuBft418_8	0.123	28	0.119	12	0.163	1	0.108	0.113	N	NA	NA	NA	Not plastid, SignalP negative
EsuBft418_9	0.222	37	0.193	37	0.289	28	0.17	0.181	N	NA	NA	NA	Not plastid, SignalP negative
EsuBft418_10	0.154	36	0.154	36	0.27	26	0.161	0.158	N	NA	NA	NA	Not plastid, SignalP negative
EsuBft418_12	0.394	27	0.421	27	0.607	11	0.473	0.442	N	NA	NA	NA	Not plastid, SignalP negative
EsuBft418_13	0.592	39	0.329	18	0.595	13	0.468	0.384	N	NA	NA	NA	Not plastid, SignalP negative
EsuBft418_4	0.201	34	0.161	34	0.175	1	0.133	0.146	N	NA	NA	NA	Not plastid, SignalP negative
EsuBft418_5	0.108	22	0.108	11	0.126	6	0.115	0.112	N	NA	NA	NA	Not plastid, SignalP negative
EsuBft418_6	0.187	18	0.214	18	0.318	16	0.233	0.224	N	NA	NA	NA	Not plastid, SignalP negative
EsuBft418_7	0.156	31	0.179	20	0.352	10	0.24	0.212	N	NA	NA	NA	Not plastid, SignalP negative
EsuBft418_11	0.115	63	0.109	35	0.123	24	0.103	0.106	N	NA	NA	NA	Not plastid, SignalP negative
EsuBft418_14	0.171	17	0.223	17	0.354	3	0.269	0.248	N	NA	NA	NA	Not plastid, SignalP negative
EsuBft418_15	0.112	22	0.134	12	0.216	9	0.18	0.159	N	NA	NA	NA	Not plastid, SignalP negative
EsuBft418_16	0.11	24	0.131	11	0.24	2	0.161	0.147	N	NA	NA	NA	Not plastid, SignalP negative
EsuBft4191_2	0.107	21	0.14	24	0.216	19	0.184	0.164	N	NA	NA	NA	Not plastid, SignalP negative
EsuBft4193_2	0.134	23	0.163	41	0.276	30	0.176	0.168	N	NA	NA	NA	Not plastid, SignalP negative
EsuBft4193_3	0.147	21	0.121	21	0.132	20	0.099	0.109	N	NA	NA	NA	Not plastid, SignalP negative
EsuBft4194_2	0.126	58	0.111	58	0.114	5	0.097	0.104	N	NA	NA	NA	Not plastid, SignalP negative
EsuBft4195_2	0.108	43	0.11	11	0.126	26	0.116	0.113	N	NA	NA	NA	Not plastid, SignalP negative
EsuBft4195_3	0.115	51	0.133	51	0.227	44	0.126	0.129	N	NA	NA	NA	Not plastid, SignalP negative
EsuBft4197_2	0.147	22	0.222	14	0.417	5	0.347	0.29	N	NA	NA	NA	Not plastid, SignalP negative
EsuBft419_2	0.244	25	0.305	25	0.662	5	0.435	0.357	N	NA	NA	NA	Not plastid, SignalP negative
EsuBft419_5	0.187	27	0.179	27	0.393	2	0.199	0.19	N	NA	NA	NA	Not plastid, SignalP negative
EsuBft419_6	0.11	10	0.108	41	0.129	25	0.102	0.105	N	NA	NA	NA	Not plastid, SignalP negative
EsuBft419_8	0.11	52	0.111	52	0.145	38	0.108	0.11	N	NA	NA	NA	Not plastid, SignalP negative
EsuBft419_9	0.113	68	0.125	11	0.225	2	0.139	0.133	N	NA	NA	NA	Not plastid, SignalP negative
EsuBft419_10	0.11	56	0.109	11	0.153	14	0.105	0.107	N	NA	NA	NA	Not plastid, SignalP negative
EsuBft419_12	0.189	17	0.133	17	0.117	56	0.089	0.109	N	NA	NA	NA	Not plastid, SignalP negative
EsuBft419_13	0.11	57	0.11	42	0.119	23	0.104	0.107	N	NA	NA	NA	Not plastid, SignalP negative
EsuBft419_14	0.161	24	0.187	11	0.332	1	0.238	0.215	N	NA	NA	NA	Not plastid, SignalP negative
EsuBft419_15	0.166	40	0.168	40	0.359	35	0.158	0.163	N	NA	NA	NA	Not plastid, SignalP negative
EsuBft419_3	0.117	57	0.139	15	0.243	8	0.191	0.167	N	NA	NA	NA	Not plastid, SignalP negative
EsuBft419_4	0.107	69	0.104	69	0.113	23	0.098	0.1	N	NA	NA	NA	Not plastid, SignalP negative
EsuBft419_11	0.113	51	0.105	67	0.113	11	0.098	0.101	N	NA	NA	NA	Not plastid, SignalP negative
EsuBft419_16	0.145	36	0.123	36	0.119	14	0.101	0.111	N	NA	NA	NA	Not plastid, SignalP negative
EsuBft419_17	0.162	31	0.122	31	0.149	29	0.09	0.105	N	NA	NA	NA	Not plastid, SignalP negative
EsuBft41_6	0.114	24	0.12	11	0.175	7	0.133	0.127	N	NA	NA	NA	Not plastid, SignalP negative
EsuBft41_8	0.127	34	0.128	34	0.168	2	0.132	0.13	N	NA	NA	NA	Not plastid, SignalP negative
EsuBft41_10	0.112	23	0.106	37	0.119	33	0.096	0.101	N	NA	NA	NA	Not plastid, SignalP negative
EsuBft41_12	0.184	27	0.157	27	0.196	14	0.139	0.147	N	NA	NA	NA	Not plastid, SignalP negative
EsuBft41_16	0.112	68	0.107	68	0.112	14	0.1	0.103	N	NA	NA	NA	Not plastid, SignalP negative
EsuBft41_23	0.11	33	0.11	11	0.126	1	0.108	0.109	N	NA	NA	NA	Not plastid, SignalP negative
EsuBft41_25	0.112	23	0.112	23	0.133	16	0.112	0.112	N	NA	NA	NA	Not plastid, SignalP negative
EsuBft41_26	0.153	23	0.181	23	0.28	21	0.215	0.199	N	NA	NA	NA	Not plastid, SignalP negative
EsuBft41_30	0.556	22	0.409	22	0.488	4	0.298	0.349	N	NA	NA	NA	Not plastid, SignalP negative
EsuBft41_31	0.108	52	0.104	39	0.123	22	0.098	0.101	N	NA	NA	NA	Not plastid, SignalP negative
EsuBft41_33	0.117	17	0.124	17	0.156	1	0.122	0.123	N	NA	NA	NA	Not plastid, SignalP negative
EsuBft41_34	0.111	28	0.109	41	0.127	27	0.099	0.104	N	NA	NA	NA	Not plastid, SignalP negative
EsuBft41_2	0.12	66	0.142	66	0.278	45	0.138	0.14	N	NA	NA	NA	Not plastid, SignalP negative
EsuBft41_4	0.119	29	0.118	16	0.147	1	0.122	0.12	N	NA	NA	NA	Not plastid, SignalP negative
EsuBft41_7	0.115	30	0.113	14	0.137	22	0.112	0.112	N	NA	NA	NA	Not plastid, SignalP negative
EsuBft41_9	0.11	32	0.113	32	0.139	13	0.109	0.111	N	NA	NA	NA	Not plastid, SignalP negative
EsuBft41_11	0.126	53	0.111	53	0.13	2	0.098	0.104	N	NA	NA	NA	Not plastid, SignalP negative
EsuBft41_13	0.186	45	0.144	45	0.173	42	0.108	0.124	N	NA	NA	NA	Not plastid, SignalP negative
EsuBft41_14	0.11	53	0.111	24	0.149	15	0.114	0.113	N	NA	NA	NA	Not plastid, SignalP negative
EsuBft41_17	0.143	19	0.129	19	0.145	7	0.116	0.122	N	NA	NA	NA	Not plastid, SignalP negative
EsuBft41_20	0.19	23	0.28	23	0.545	9	0.414	0.352	N	NA	NA	NA	Not plastid, SignalP negative
EsuBft41_21	0.115	59	0.107	59	0.118	20	0.098	0.102	N	NA	NA	NA	Not plastid, SignalP negative
EsuBft41_22	0.141	28	0.125	28	0.142	9	0.112	0.118	N	NA	NA	NA	Not plastid, SignalP negative
EsuBft41_24	0.108	20	0.111	14	0.132	10	0.117	0.115	N	NA	NA	NA	Not plastid, SignalP negative
EsuBft41_27	0.144	58	0.134	58	0.212	48	0.107	0.119	N	NA	NA	NA	Not plastid, SignalP negative
EsuBft41_28	0.122	20	0.127	11	0.181	1	0.132	0.13	N	NA	NA	NA	Not plastid, SignalP negative
EsuBft41_29	0.111	39	0.109	39	0.131	33	0.103	0.106	N	NA	NA	NA	Not plastid, SignalP negative
EsuBft41_32	0.126	37	0.115	37	0.169	36	0.101	0.107	N	NA	NA	NA	Not plastid, SignalP negative
EsuBft4200_2	0.144	25	0.15	17	0.188	15	0.164	0.158	N	NA	NA	NA	Not plastid, SignalP negative
EsuBft4202_2	0.117	60	0.117	11	0.149	1	0.105	0.111	N	NA	NA	NA	Not plastid, SignalP negative
EsuBft4203_2	0.111	26	0.23	11	0.673	4	0.542	0.399	N	NA	NA	NA	Not plastid, SignalP negative
EsuBft4203_3	0.107	62	0.104	41	0.114	7	0.096	0.1	N	NA	NA	NA	Not plastid, SignalP negative
EsuBft4205_2	0.123	33	0.134	33	0.226	5	0.151	0.143	N	NA	NA	NA	Not plastid, SignalP negative
EsuBft4205_3	0.141	18	0.13	18	0.132	9	0.118	0.124	N	NA	NA	NA	Not plastid, SignalP negative
EsuBft4205_4	0.111	20	0.121	13	0.153	3	0.128	0.125	N	NA	NA	NA	Not plastid, SignalP negative
EsuBft4206_2	0.125	26	0.121	12	0.162	1	0.12	0.121	N	NA	NA	NA	Not plastid, SignalP negative
EsuBft4207_2	0.14	21	0.129	21	0.184	18	0.118	0.123	N	NA	NA	NA	Not plastid, SignalP negative
EsuBft4208_2	0.121	40	0.114	40	0.163	37	0.107	0.11	N	NA	NA	NA	Not plastid, SignalP negative
EsuBft4209_2	0.119	49	0.107	49	0.112	24	0.095	0.1	N	NA	NA	NA	Not plastid, SignalP negative
EsuBft420_4	0.11	45	0.106	26	0.114	4	0.102	0.104	N	NA	NA	NA	Not plastid, SignalP negative
EsuBft420_6	0.138	38	0.179	38	0.393	36	0.215	0.198	N	NA	NA	NA	Not plastid, SignalP negative
EsuBft420_7	0.149	25	0.15	25	0.218	1	0.155	0.152	N	NA	NA	NA	Not plastid, SignalP negative
EsuBft420_8	0.119	23	0.108	23	0.119	3	0.098	0.103	N	NA	NA	NA	Not plastid, SignalP negative
EsuBft420_10	0.113	52	0.122	65	0.169	57	0.103	0.115	N	NA	NA	NA	Not plastid, SignalP negative
EsuBft420_12	0.142	23	0.134	23	0.174	6	0.125	0.129	N	NA	NA	NA	Not plastid, SignalP negative
EsuBft420_13	0.11	63	0.11	38	0.148	36	0.109	0.11	N	NA	NA	NA	Not plastid, SignalP negative
EsuBft420_15	0.129	26	0.117	26	0.162	4	0.11	0.113	N	NA	NA	NA	Not plastid, SignalP negative
EsuBft420_2	0.134	22	0.144	11	0.252	4	0.186	0.167	N	NA	NA	NA	Not plastid, SignalP negative
EsuBft420_3	0.115	37	0.109	12	0.123	3	0.107	0.108	N	NA	NA	NA	Not plastid, SignalP negative
EsuBft420_5	0.122	21	0.131	21	0.185	2	0.14	0.136	N	NA	NA	NA	Not plastid, SignalP negative
EsuBft420_9	0.117	25	0.112	11	0.155	2	0.121	0.117	N	NA	NA	NA	Not plastid, SignalP negative
EsuBft420_11	0.264	33	0.374	33	0.673	29	0.491	0.437	N	NA	NA	NA	Not plastid, SignalP negative
EsuBft420_14	0.111	52	0.114	52	0.17	43	0.114	0.114	N	NA	NA	NA	Not plastid, SignalP negative
EsuBft420_16	0.133	21	0.141	50	0.255	49	0.139	0.14	N	NA	NA	NA	Not plastid, SignalP negative
EsuBft420_17	0.107	5	0.108	11	0.119	1	0.099	0.103	N	NA	NA	NA	Not plastid, SignalP negative
EsuBft4214_2	0.112	61	0.118	14	0.199	13	0.137	0.128	N	NA	NA	NA	Not plastid, SignalP negative
EsuBft4215_2	0.107	36	0.102	36	0.111	17	0.094	0.098	N	NA	NA	NA	Not plastid, SignalP negative
EsuBft4216_3	0.107	40	0.104	64	0.118	3	0.099	0.102	N	NA	NA	NA	Not plastid, SignalP negative
EsuBft4216_2	0.167	17	0.278	17	0.654	14	0.459	0.376	N	NA	NA	NA	Not plastid, SignalP negative
EsuBft4218_3	0.187	40	0.236	32	0.736	12	0.431	0.341	N	NA	NA	NA	Not plastid, SignalP negative
EsuBft4218_2	0.119	21	0.132	11	0.206	1	0.112	0.121	N	NA	NA	NA	Not plastid, SignalP negative
EsuBft421_3	0.11	55	0.105	55	0.113	8	0.098	0.101	N	NA	NA	NA	Not plastid, SignalP negative
EsuBft421_8	0.113	58	0.113	58	0.136	47	0.103	0.107	N	NA	NA	NA	Not plastid, SignalP negative
EsuBft421_9	0.304	46	0.311	46	0.426	45	0.24	0.283	N	NA	NA	NA	Not plastid, SignalP negative
EsuBft421_10	0.212	56	0.157	56	0.266	1	0.118	0.136	N	NA	NA	NA	Not plastid, SignalP negative
EsuBft421_2	0.125	59	0.16	51	0.297	41	0.171	0.166	N	NA	NA	NA	Not plastid, SignalP negative
EsuBft421_4	0.127	44	0.127	12	0.193	9	0.157	0.143	N	NA	NA	NA	Not plastid, SignalP negative
EsuBft421_5	0.153	31	0.126	31	0.122	29	0.103	0.114	N	NA	NA	NA	Not plastid, SignalP negative
EsuBft421_6	0.27	16	0.294	16	0.416	15	0.329	0.313	N	NA	NA	NA	Not plastid, SignalP negative
EsuBft421_7	0.238	48	0.166	48	0.19	47	0.11	0.136	N	NA	NA	NA	Not plastid, SignalP negative
EsuBft421_11	0.172	55	0.162	55	0.253	46	0.134	0.147	N	NA	NA	NA	Not plastid, SignalP negative
EsuBft421_12	0.11	37	0.121	51	0.182	49	0.119	0.12	N	NA	NA	NA	Not plastid, SignalP negative
EsuBft4222_2	0.572	23	0.427	23	0.527	6	0.319	0.369	N	NA	NA	NA	Not plastid, SignalP negative
EsuBft4223_2	0.115	19	0.113	48	0.125	17	0.106	0.109	N	NA	NA	NA	Not plastid, SignalP negative
EsuBft4225_2	0.112	22	0.111	11	0.141	50	0.106	0.108	N	NA	NA	NA	Not plastid, SignalP negative
EsuBft4227_2	0.26	19	0.19	19	0.192	1	0.127	0.156	N	NA	NA	NA	Not plastid, SignalP negative
EsuBft422_2	0.146	34	0.115	34	0.135	47	0.09	0.101	N	NA	NA	NA	Not plastid, SignalP negative
EsuBft422_5	0.238	20	0.285	20	0.452	16	0.33	0.309	N	NA	NA	NA	Not plastid, SignalP negative
EsuBft422_6	0.116	26	0.117	47	0.148	49	0.112	0.114	N	NA	NA	NA	Not plastid, SignalP negative
EsuBft422_8	0.109	61	0.104	57	0.111	39	0.097	0.1	N	NA	NA	NA	Not plastid, SignalP negative
EsuBft422_11	0.107	24	0.129	12	0.219	2	0.155	0.143	N	NA	NA	NA	Not plastid, SignalP negative
EsuBft422_12	0.147	43	0.126	43	0.146	42	0.11	0.117	N	NA	NA	NA	Not plastid, SignalP negative
EsuBft422_3	0.115	37	0.108	12	0.119	1	0.105	0.106	N	NA	NA	NA	Not plastid, SignalP negative
EsuBft422_4	0.208	23	0.152	23	0.134	13	0.111	0.13	N	NA	NA	NA	Not plastid, SignalP negative
EsuBft422_7	0.131	34	0.144	11	0.25	2	0.203	0.176	N	NA	NA	NA	Not plastid, SignalP negative
EsuBft422_9	0.296	25	0.348	25	0.772	2	0.494	0.406	N	NA	NA	NA	Not plastid, SignalP negative
EsuBft422_10	0.343	21	0.275	21	0.367	1	0.205	0.237	N	NA	NA	NA	Not plastid, SignalP negative
EsuBft422_13	0.161	26	0.247	21	0.642	1	0.405	0.332	N	NA	NA	NA	Not plastid, SignalP negative
EsuBft4231_2	0.197	17	0.171	17	0.173	1	0.139	0.154	N	NA	NA	NA	Not plastid, SignalP negative
EsuBft4233_2	0.111	61	0.115	12	0.172	6	0.133	0.124	N	NA	NA	NA	Not plastid, SignalP negative
EsuBft4234_2	0.117	39	0.107	39	0.125	4	0.098	0.102	N	NA	NA	NA	Not plastid, SignalP negative
EsuBft4234_3	0.117	55	0.111	47	0.151	43	0.103	0.107	N	NA	NA	NA	Not plastid, SignalP negative
EsuBft4237_2	0.229	30	0.15	30	0.127	2	0.102	0.124	N	NA	NA	NA	Not plastid, SignalP negative
EsuBft4238_2	0.108	10	0.205	11	0.614	2	0.33	0.273	N	NA	NA	NA	Not plastid, SignalP negative
EsuBft4239_2	0.122	20	0.138	20	0.198	14	0.155	0.147	N	NA	NA	NA	Not plastid, SignalP negative
EsuBft423_2	0.109	24	0.189	24	0.398	16	0.326	0.263	N	NA	NA	NA	Not plastid, SignalP negative
EsuBft423_3	0.113	30	0.111	30	0.14	13	0.106	0.108	N	NA	NA	NA	Not plastid, SignalP negative
EsuBft423_9	0.15	23	0.23	23	0.568	4	0.354	0.297	N	NA	NA	NA	Not plastid, SignalP negative
EsuBft423_10	0.111	66	0.108	66	0.136	45	0.099	0.103	N	NA	NA	NA	Not plastid, SignalP negative
EsuBft423_13	0.125	32	0.115	34	0.123	38	0.105	0.109	N	NA	NA	NA	Not plastid, SignalP negative
EsuBft423_16	0.125	33	0.108	54	0.148	48	0.097	0.102	N	NA	NA	NA	Not plastid, SignalP negative
EsuBft423_4	0.119	18	0.119	41	0.145	22	0.117	0.118	N	NA	NA	NA	Not plastid, SignalP negative
EsuBft423_5	0.116	19	0.11	19	0.122	6	0.102	0.106	N	NA	NA	NA	Not plastid, SignalP negative
EsuBft423_6	0.12	18	0.109	37	0.176	50	0.1	0.104	N	NA	NA	NA	Not plastid, SignalP negative
EsuBft423_7	0.109	27	0.111	14	0.132	5	0.116	0.114	N	NA	NA	NA	Not plastid, SignalP negative
EsuBft423_11	0.113	48	0.11	12	0.133	1	0.104	0.107	N	NA	NA	NA	Not plastid, SignalP negative
EsuBft423_14	0.111	50	0.119	38	0.191	16	0.129	0.124	N	NA	NA	NA	Not plastid, SignalP negative
EsuBft4240_2	0.12	26	0.134	26	0.219	8	0.152	0.144	N	NA	NA	NA	Not plastid, SignalP negative
EsuBft4241_2	0.109	22	0.108	22	0.129	21	0.107	0.107	N	NA	NA	NA	Not plastid, SignalP negative
EsuBft4244_2	0.116	18	0.125	12	0.205	2	0.14	0.133	N	NA	NA	NA	Not plastid, SignalP negative
EsuBft4245_2	0.151	43	0.166	11	0.386	3	0.214	0.192	N	NA	NA	NA	Not plastid, SignalP negative
EsuBft4246_2	0.11	56	0.109	14	0.129	13	0.104	0.106	N	NA	NA	NA	Not plastid, SignalP negative
EsuBft4247_2	0.126	19	0.112	41	0.133	27	0.105	0.109	N	NA	NA	NA	Not plastid, SignalP negative
EsuBft4248_2	0.119	48	0.132	14	0.166	1	0.143	0.138	N	NA	NA	NA	Not plastid, SignalP negative
EsuBft4249_2	0.116	22	0.183	24	0.359	18	0.289	0.241	N	NA	NA	NA	Not plastid, SignalP negative
EsuBft424_3	0.123	66	0.177	12	0.472	2	0.309	0.248	N	NA	NA	NA	Not plastid, SignalP negative
EsuBft424_8	0.205	46	0.188	46	0.331	44	0.163	0.178	N	NA	NA	NA	Not plastid, SignalP negative
EsuBft424_11	0.12	58	0.105	68	0.126	55	0.097	0.1	N	NA	NA	NA	Not plastid, SignalP negative
EsuBft424_12	0.168	19	0.161	19	0.204	2	0.156	0.158	N	NA	NA	NA	Not plastid, SignalP negative
EsuBft424_13	0.188	33	0.148	33	0.14	32	0.112	0.134	N	NA	NA	NA	Not plastid, SignalP negative
EsuBft424_14	0.125	29	0.144	11	0.226	3	0.177	0.162	N	NA	NA	NA	Not plastid, SignalP negative
EsuBft424_15	0.159	47	0.13	47	0.137	13	0.108	0.118	N	NA	NA	NA	Not plastid, SignalP negative
EsuBft424_16	0.11	22	0.117	22	0.15	13	0.124	0.121	N	NA	NA	NA	Not plastid, SignalP negative
EsuBft424_17	0.129	39	0.164	12	0.325	1	0.179	0.172	N	NA	NA	NA	Not plastid, SignalP negative
EsuBft424_2	0.127	22	0.137	22	0.274	21	0.15	0.144	N	NA	NA	NA	Not plastid, SignalP negative
EsuBft424_5	0.121	55	0.108	55	0.12	13	0.101	0.104	N	NA	NA	NA	Not plastid, SignalP negative
EsuBft424_6	0.118	16	0.133	16	0.265	14	0.158	0.147	N	NA	NA	NA	Not plastid, SignalP negative
EsuBft424_7	0.112	28	0.155	11	0.292	5	0.203	0.181	N	NA	NA	NA	Not plastid, SignalP negative
EsuBft424_9	0.125	41	0.138	41	0.19	39	0.144	0.141	N	NA	NA	NA	Not plastid, SignalP negative
EsuBft424_10	0.11	61	0.109	61	0.144	48	0.099	0.103	N	NA	NA	NA	Not plastid, SignalP negative
EsuBft424_18	0.113	16	0.105	54	0.124	54	0.099	0.101	N	NA	NA	NA	Not plastid, SignalP negative
EsuBft4250_2	0.175	21	0.17	21	0.219	1	0.159	0.164	N	NA	NA	NA	Not plastid, SignalP negative
EsuBft4250_3	0.13	20	0.116	20	0.123	19	0.102	0.108	N	NA	NA	NA	Not plastid, SignalP negative
EsuBft4251_2	0.119	20	0.125	15	0.147	3	0.132	0.129	N	NA	NA	NA	Not plastid, SignalP negative
EsuBft4254_2	0.111	26	0.118	60	0.183	50	0.112	0.115	N	NA	NA	NA	Not plastid, SignalP negative
EsuBft4255_2	0.114	38	0.143	38	0.31	30	0.161	0.153	N	NA	NA	NA	Not plastid, SignalP negative
EsuBft4255_3	0.128	25	0.161	11	0.285	16	0.234	0.201	N	NA	NA	NA	Not plastid, SignalP negative
EsuBft4258_2	0.152	30	0.171	30	0.388	36	0.178	0.175	N	NA	NA	NA	Not plastid, SignalP negative
EsuBft4259_2	0.115	25	0.109	13	0.116	1	0.105	0.107	N	NA	NA	NA	Not plastid, SignalP negative
EsuBft425_2	0.21	34	0.225	17	0.365	12	0.248	0.237	N	NA	NA	NA	Not plastid, SignalP negative
EsuBft425_3	0.129	23	0.107	23	0.115	42	0.089	0.097	N	NA	NA	NA	Not plastid, SignalP negative
EsuBft425_4	0.225	25	0.161	25	0.166	29	0.117	0.137	N	NA	NA	NA	Not plastid, SignalP negative
EsuBft425_9	0.113	36	0.109	36	0.184	25	0.103	0.105	N	NA	NA	NA	Not plastid, SignalP negative
EsuBft425_14	0.12	37	0.228	26	0.63	17	0.442	0.343	N	NA	NA	NA	Not plastid, SignalP negative
EsuBft425_19	0.231	20	0.335	20	0.598	3	0.472	0.409	N	NA	NA	NA	Not plastid, SignalP negative
EsuBft425_21	0.109	62	0.105	39	0.112	28	0.1	0.102	N	NA	NA	NA	Not plastid, SignalP negative
EsuBft425_22	0.11	62	0.109	32	0.145	13	0.106	0.108	N	NA	NA	NA	Not plastid, SignalP negative
EsuBft425_28	0.113	24	0.116	11	0.137	3	0.119	0.118	N	NA	NA	NA	Not plastid, SignalP negative
EsuBft425_30	0.111	24	0.11	45	0.182	32	0.105	0.107	N	NA	NA	NA	Not plastid, SignalP negative
EsuBft425_31	0.124	22	0.164	22	0.379	9	0.219	0.194	N	NA	NA	NA	Not plastid, SignalP negative
EsuBft425_32	0.143	34	0.186	21	0.355	18	0.301	0.232	N	NA	NA	NA	Not plastid, SignalP negative
EsuBft425_5	0.113	48	0.104	11	0.114	22	0.095	0.099	N	NA	NA	NA	Not plastid, SignalP negative
EsuBft425_6	0.126	34	0.121	34	0.149	31	0.118	0.119	N	NA	NA	NA	Not plastid, SignalP negative
EsuBft425_7	0.115	35	0.125	11	0.189	4	0.145	0.136	N	NA	NA	NA	Not plastid, SignalP negative
EsuBft425_8	0.114	61	0.12	11	0.157	1	0.119	0.12	N	NA	NA	NA	Not plastid, SignalP negative
EsuBft425_10	0.12	67	0.139	67	0.204	64	0.12	0.132	N	NA	NA	NA	Not plastid, SignalP negative
EsuBft425_11	0.119	44	0.121	16	0.173	2	0.134	0.128	N	NA	NA	NA	Not plastid, SignalP negative
EsuBft425_12	0.201	27	0.253	27	0.462	9	0.323	0.29	N	NA	NA	NA	Not plastid, SignalP negative
EsuBft425_13	0.11	69	0.108	27	0.131	16	0.105	0.107	N	NA	NA	NA	Not plastid, SignalP negative
EsuBft425_15	0.112	39	0.119	14	0.153	7	0.13	0.125	N	NA	NA	NA	Not plastid, SignalP negative
EsuBft425_16	0.114	36	0.12	12	0.159	1	0.111	0.115	N	NA	NA	NA	Not plastid, SignalP negative
EsuBft425_17	0.16	63	0.136	63	0.17	50	0.104	0.119	N	NA	NA	NA	Not plastid, SignalP negative
EsuBft425_18	0.108	19	0.133	19	0.191	6	0.164	0.149	N	NA	NA	NA	Not plastid, SignalP negative
EsuBft425_20	0.258	21	0.337	21	0.55	4	0.437	0.391	N	NA	NA	NA	Not plastid, SignalP negative
EsuBft425_23	0.108	15	0.112	15	0.167	4	0.114	0.113	N	NA	NA	NA	Not plastid, SignalP negative
EsuBft425_24	0.141	19	0.16	19	0.28	1	0.158	0.159	N	NA	NA	NA	Not plastid, SignalP negative
EsuBft425_25	0.137	47	0.154	47	0.27	33	0.137	0.147	N	NA	NA	NA	Not plastid, SignalP negative
EsuBft425_26	0.111	54	0.11	22	0.134	14	0.11	0.11	N	NA	NA	NA	Not plastid, SignalP negative
EsuBft425_27	0.161	20	0.138	20	0.148	12	0.117	0.127	N	NA	NA	NA	Not plastid, SignalP negative
EsuBft425_29	0.264	38	0.168	38	0.206	34	0.097	0.139	N	NA	NA	NA	Not plastid, SignalP negative
EsuBft4260_2	0.13	42	0.113	42	0.112	38	0.098	0.105	N	NA	NA	NA	Not plastid, SignalP negative
EsuBft4260_3	0.111	35	0.109	12	0.128	1	0.098	0.103	N	NA	NA	NA	Not plastid, SignalP negative
EsuBft4261_2	0.163	23	0.186	23	0.3	1	0.213	0.201	N	NA	NA	NA	Not plastid, SignalP negative
EsuBft4262_2	0.126	19	0.11	19	0.136	5	0.099	0.104	N	NA	NA	NA	Not plastid, SignalP negative
EsuBft4266_2	0.131	26	0.11	26	0.107	57	0.092	0.1	N	NA	NA	NA	Not plastid, SignalP negative
EsuBft4267_2	0.131	23	0.138	23	0.207	5	0.146	0.142	N	NA	NA	NA	Not plastid, SignalP negative
EsuBft4269_2	0.115	66	0.118	66	0.177	49	0.114	0.116	N	NA	NA	NA	Not plastid, SignalP negative
EsuBft426_2	0.135	25	0.121	25	0.148	6	0.11	0.115	N	NA	NA	NA	Not plastid, SignalP negative
EsuBft426_3	0.171	27	0.29	18	0.768	1	0.457	0.38	N	NA	NA	NA	Not plastid, SignalP negative
EsuBft426_5	0.11	24	0.131	11	0.208	3	0.148	0.14	N	NA	NA	NA	Not plastid, SignalP negative
EsuBft426_6	0.11	58	0.105	70	0.109	69	0.096	0.1	N	NA	NA	NA	Not plastid, SignalP negative
EsuBft426_8	0.112	37	0.118	13	0.159	3	0.127	0.123	N	NA	NA	NA	Not plastid, SignalP negative
EsuBft426_13	0.126	19	0.158	19	0.339	28	0.194	0.177	N	NA	NA	NA	Not plastid, SignalP negative
EsuBft426_15	0.13	30	0.116	30	0.145	4	0.109	0.112	N	NA	NA	NA	Not plastid, SignalP negative
EsuBft426_19	0.159	26	0.144	26	0.198	23	0.127	0.135	N	NA	NA	NA	Not plastid, SignalP negative
EsuBft426_20	0.13	27	0.114	27	0.183	2	0.107	0.111	N	NA	NA	NA	Not plastid, SignalP negative
EsuBft426_7	0.113	56	0.114	56	0.147	46	0.113	0.114	N	NA	NA	NA	Not plastid, SignalP negative
EsuBft426_9	0.231	17	0.293	17	0.525	14	0.358	0.328	N	NA	NA	NA	Not plastid, SignalP negative
EsuBft426_10	0.115	36	0.119	47	0.186	40	0.124	0.121	N	NA	NA	NA	Not plastid, SignalP negative
EsuBft426_11	0.109	59	0.107	35	0.124	22	0.104	0.105	N	NA	NA	NA	Not plastid, SignalP negative
EsuBft426_12	0.109	16	0.143	11	0.224	1	0.17	0.158	N	NA	NA	NA	Not plastid, SignalP negative
EsuBft426_14	0.109	9	0.106	45	0.129	39	0.104	0.105	N	NA	NA	NA	Not plastid, SignalP negative
EsuBft426_16	0.145	19	0.148	19	0.267	35	0.136	0.141	N	NA	NA	NA	Not plastid, SignalP negative
EsuBft426_17	0.119	43	0.138	43	0.221	34	0.145	0.142	N	NA	NA	NA	Not plastid, SignalP negative
EsuBft426_22	0.127	25	0.119	25	0.14	12	0.112	0.115	N	NA	NA	NA	Not plastid, SignalP negative
EsuBft4270_2	0.174	42	0.195	42	0.515	41	0.169	0.181	N	NA	NA	NA	Not plastid, SignalP negative
EsuBft4273_2	0.169	20	0.137	20	0.144	19	0.113	0.124	N	NA	NA	NA	Not plastid, SignalP negative
EsuBft4274_2	0.125	38	0.119	38	0.139	13	0.113	0.116	N	NA	NA	NA	Not plastid, SignalP negative
EsuBft4275_2	0.15	48	0.121	48	0.15	2	0.099	0.109	N	NA	NA	NA	Not plastid, SignalP negative
EsuBft4278_2	0.12	19	0.115	19	0.223	4	0.115	0.115	N	NA	NA	NA	Not plastid, SignalP negative
EsuBft4279_2	0.11	67	0.103	67	0.109	8	0.094	0.098	N	NA	NA	NA	Not plastid, SignalP negative
EsuBft427_2	0.109	31	0.106	47	0.117	44	0.1	0.103	N	NA	NA	NA	Not plastid, SignalP negative
EsuBft427_3	0.117	47	0.104	67	0.114	51	0.097	0.1	N	NA	NA	NA	Not plastid, SignalP negative
EsuBft427_5	0.11	26	0.115	11	0.132	1	0.11	0.112	N	NA	NA	NA	Not plastid, SignalP negative
EsuBft427_6	0.117	33	0.111	17	0.156	6	0.12	0.116	N	NA	NA	NA	Not plastid, SignalP negative
EsuBft427_8	0.172	54	0.137	54	0.188	50	0.1	0.117	N	NA	NA	NA	Not plastid, SignalP negative
EsuBft427_9	0.125	60	0.127	70	0.218	64	0.102	0.117	N	NA	NA	NA	Not plastid, SignalP negative
EsuBft427_11	0.14	45	0.119	45	0.122	1	0.103	0.11	N	NA	NA	NA	Not plastid, SignalP negative
EsuBft427_12	0.322	22	0.273	22	0.322	13	0.243	0.261	N	NA	NA	NA	Not plastid, SignalP negative
EsuBft427_7	0.152	28	0.198	28	0.372	7	0.286	0.233	N	NA	NA	NA	Not plastid, SignalP negative
EsuBft427_10	0.147	20	0.141	20	0.153	13	0.138	0.139	N	NA	NA	NA	Not plastid, SignalP negative
EsuBft427_13	0.152	25	0.27	24	0.659	16	0.478	0.382	N	NA	NA	NA	Not plastid, SignalP negative
EsuBft427_14	0.133	33	0.118	33	0.141	39	0.11	0.114	N	NA	NA	NA	Not plastid, SignalP negative
EsuBft427_15	0.113	64	0.138	46	0.363	40	0.146	0.142	N	NA	NA	NA	Not plastid, SignalP negative
EsuBft427_16	0.12	30	0.119	12	0.157	1	0.109	0.114	N	NA	NA	NA	Not plastid, SignalP negative
EsuBft427_17	0.116	17	0.11	17	0.111	30	0.101	0.105	N	NA	NA	NA	Not plastid, SignalP negative
EsuBft4285_3	0.217	46	0.161	46	0.199	12	0.125	0.141	N	NA	NA	NA	Not plastid, SignalP negative
EsuBft4285_4	0.135	26	0.177	26	0.355	24	0.236	0.209	N	NA	NA	NA	Not plastid, SignalP negative
EsuBft4285_2	0.137	27	0.171	11	0.294	10	0.261	0.207	N	NA	NA	NA	Not plastid, SignalP negative
EsuBft4287_2	0.117	26	0.168	11	0.298	1	0.229	0.201	N	NA	NA	NA	Not plastid, SignalP negative
EsuBft4287_3	0.11	42	0.106	58	0.127	10	0.103	0.104	N	NA	NA	NA	Not plastid, SignalP negative
EsuBft4288_2	0.108	16	0.112	12	0.139	1	0.104	0.108	N	NA	NA	NA	Not plastid, SignalP negative
EsuBft428_3	0.177	22	0.151	22	0.212	1	0.126	0.138	N	NA	NA	NA	Not plastid, SignalP negative
EsuBft428_5	0.556	24	0.47	24	0.755	23	0.399	0.432	N	NA	NA	NA	Not plastid, SignalP negative
EsuBft428_6	0.108	55	0.104	68	0.116	55	0.097	0.1	N	NA	NA	NA	Not plastid, SignalP negative
EsuBft428_10	0.11	55	0.112	25	0.136	11	0.114	0.113	N	NA	NA	NA	Not plastid, SignalP negative
EsuBft428_13	0.118	23	0.134	23	0.331	21	0.151	0.143	N	NA	NA	NA	Not plastid, SignalP negative
EsuBft428_14	0.135	30	0.171	11	0.346	1	0.21	0.192	N	NA	NA	NA	Not plastid, SignalP negative
EsuBft428_18	0.138	21	0.129	21	0.16	1	0.115	0.121	N	NA	NA	NA	Not plastid, SignalP negative
EsuBft428_2	0.133	25	0.268	25	0.704	1	0.549	0.419	N	NA	NA	NA	Not plastid, SignalP negative
EsuBft428_4	0.177	31	0.151	31	0.205	17	0.134	0.141	N	NA	NA	NA	Not plastid, SignalP negative
EsuBft428_8	0.113	30	0.107	12	0.116	1	0.1	0.103	N	NA	NA	NA	Not plastid, SignalP negative
EsuBft428_11	0.148	40	0.188	40	0.335	39	0.184	0.186	N	NA	NA	NA	Not plastid, SignalP negative
EsuBft428_15	0.108	29	0.106	36	0.114	22	0.102	0.104	N	NA	NA	NA	Not plastid, SignalP negative
EsuBft428_16	0.111	67	0.107	26	0.127	20	0.102	0.104	N	NA	NA	NA	Not plastid, SignalP negative
EsuBft428_19	0.111	22	0.109	13	0.122	1	0.101	0.105	N	NA	NA	NA	Not plastid, SignalP negative
EsuBft4292_2	0.11	68	0.121	11	0.161	1	0.128	0.125	N	NA	NA	NA	Not plastid, SignalP negative
EsuBft4295_2	0.116	33	0.106	33	0.129	32	0.095	0.1	N	NA	NA	NA	Not plastid, SignalP negative
EsuBft4296_2	0.106	14	0.107	12	0.118	7	0.105	0.106	N	NA	NA	NA	Not plastid, SignalP negative
EsuBft4296_3	0.148	33	0.176	33	0.51	27	0.185	0.181	N	NA	NA	NA	Not plastid, SignalP negative
EsuBft4298_2	0.111	52	0.104	52	0.124	52	0.099	0.101	N	NA	NA	NA	Not plastid, SignalP negative
EsuBft4299_2	0.12	52	0.106	52	0.115	37	0.089	0.097	N	NA	NA	NA	Not plastid, SignalP negative
EsuBft429_3	0.126	19	0.118	19	0.142	12	0.112	0.115	N	NA	NA	NA	Not plastid, SignalP negative
EsuBft429_5	0.116	50	0.112	50	0.135	47	0.104	0.108	N	NA	NA	NA	Not plastid, SignalP negative
EsuBft429_7	0.189	37	0.139	37	0.162	3	0.107	0.121	N	NA	NA	NA	Not plastid, SignalP negative
EsuBft429_9	0.125	49	0.116	49	0.127	45	0.104	0.11	N	NA	NA	NA	Not plastid, SignalP negative
EsuBft429_14	0.123	36	0.176	16	0.516	9	0.333	0.261	N	NA	NA	NA	Not plastid, SignalP negative
EsuBft429_2	0.349	31	0.306	31	0.338	19	0.258	0.28	N	NA	NA	NA	Not plastid, SignalP negative
EsuBft429_4	0.112	45	0.188	11	0.422	1	0.25	0.222	N	NA	NA	NA	Not plastid, SignalP negative
EsuBft429_6	0.67	34	0.348	34	0.334	30	0.192	0.285	N	NA	NA	NA	Not plastid, SignalP negative
EsuBft429_8	0.118	44	0.152	54	0.379	48	0.14	0.145	N	NA	NA	NA	Not plastid, SignalP negative
EsuBft429_10	0.127	32	0.255	19	0.674	1	0.509	0.392	N	NA	NA	NA	Not plastid, SignalP negative
EsuBft429_11	0.148	40	0.279	40	0.758	31	0.499	0.398	N	NA	NA	NA	Not plastid, SignalP negative
EsuBft429_12	0.132	31	0.137	31	0.219	12	0.146	0.142	N	NA	NA	NA	Not plastid, SignalP negative
EsuBft429_13	0.111	63	0.11	14	0.123	1	0.113	0.111	N	NA	NA	NA	Not plastid, SignalP negative
EsuBft42_2	0.109	34	0.103	16	0.11	41	0.096	0.099	N	NA	NA	NA	Not plastid, SignalP negative
EsuBft42_4	0.146	60	0.119	60	0.135	22	0.103	0.11	N	NA	NA	NA	Not plastid, SignalP negative
EsuBft42_5	0.117	41	0.112	17	0.141	9	0.114	0.113	N	NA	NA	NA	Not plastid, SignalP negative
EsuBft42_8	0.255	32	0.321	32	0.719	11	0.449	0.372	N	NA	NA	NA	Not plastid, SignalP negative
EsuBft42_12	0.129	42	0.147	11	0.394	4	0.24	0.197	N	NA	NA	NA	Not plastid, SignalP negative
EsuBft42_14	0.141	33	0.141	19	0.212	13	0.172	0.158	N	NA	NA	NA	Not plastid, SignalP negative
EsuBft42_18	0.111	53	0.107	53	0.116	52	0.098	0.102	N	NA	NA	NA	Not plastid, SignalP negative
EsuBft42_19	0.109	60	0.104	28	0.11	7	0.1	0.102	N	NA	NA	NA	Not plastid, SignalP negative
EsuBft42_20	0.111	24	0.114	28	0.155	22	0.112	0.114	N	NA	NA	NA	Not plastid, SignalP negative
EsuBft42_21	0.11	44	0.156	12	0.321	3	0.222	0.191	N	NA	NA	NA	Not plastid, SignalP negative
EsuBft42_22	0.145	32	0.225	32	0.459	15	0.344	0.289	N	NA	NA	NA	Not plastid, SignalP negative
EsuBft42_26	0.11	69	0.11	17	0.128	8	0.113	0.111	N	NA	NA	NA	Not plastid, SignalP negative
EsuBft42_28	0.11	56	0.12	45	0.143	30	0.112	0.116	N	NA	NA	NA	Not plastid, SignalP negative
EsuBft42_30	0.115	30	0.113	14	0.137	22	0.112	0.112	N	NA	NA	NA	Not plastid, SignalP negative
EsuBft42_32	0.126	29	0.138	11	0.274	3	0.183	0.162	N	NA	NA	NA	Not plastid, SignalP negative
EsuBft42_34	0.146	38	0.167	38	0.369	17	0.17	0.169	N	NA	NA	NA	Not plastid, SignalP negative
EsuBft42_35	0.114	52	0.146	30	0.262	24	0.169	0.155	N	NA	NA	NA	Not plastid, SignalP negative
EsuBft42_3	0.13	41	0.167	41	0.3	38	0.151	0.161	N	NA	NA	NA	Not plastid, SignalP negative
EsuBft42_7	0.14	32	0.131	32	0.15	28	0.119	0.126	N	NA	NA	NA	Not plastid, SignalP negative
EsuBft42_9	0.262	30	0.171	30	0.169	21	0.112	0.139	N	NA	NA	NA	Not plastid, SignalP negative
EsuBft42_15	0.12	42	0.109	42	0.113	49	0.096	0.102	N	NA	NA	NA	Not plastid, SignalP negative
EsuBft42_23	0.111	19	0.12	19	0.161	9	0.131	0.126	N	NA	NA	NA	Not plastid, SignalP negative
EsuBft42_27	0.112	30	0.11	11	0.123	9	0.11	0.11	N	NA	NA	NA	Not plastid, SignalP negative
EsuBft42_29	0.128	30	0.167	19	0.358	17	0.241	0.207	N	NA	NA	NA	Not plastid, SignalP negative
EsuBft42_31	0.114	24	0.12	11	0.175	7	0.133	0.127	N	NA	NA	NA	Not plastid, SignalP negative
EsuBft42_33	0.107	32	0.105	43	0.152	70	0.1	0.103	N	NA	NA	NA	Not plastid, SignalP negative
EsuBft42_36	0.112	46	0.106	46	0.114	11	0.097	0.101	N	NA	NA	NA	Not plastid, SignalP negative
EsuBft4301_2	0.727	30	0.519	30	0.629	27	0.374	0.441	N	NA	NA	NA	Not plastid, SignalP negative
EsuBft4301_3	0.137	32	0.121	32	0.169	41	0.112	0.116	N	NA	NA	NA	Not plastid, SignalP negative
EsuBft4302_2	0.139	19	0.126	19	0.131	5	0.114	0.12	N	NA	NA	NA	Not plastid, SignalP negative
EsuBft4302_3	0.137	60	0.116	60	0.116	33	0.1	0.107	N	NA	NA	NA	Not plastid, SignalP negative
EsuBft4304_2	0.113	25	0.128	11	0.174	3	0.147	0.138	N	NA	NA	NA	Not plastid, SignalP negative
EsuBft4308_2	0.113	37	0.106	11	0.148	8	0.117	0.112	N	NA	NA	NA	Not plastid, SignalP negative
EsuBft4308_3	0.112	24	0.125	11	0.157	1	0.13	0.127	N	NA	NA	NA	Not plastid, SignalP negative
EsuBft4308_5	0.111	41	0.106	41	0.119	4	0.099	0.102	N	NA	NA	NA	Not plastid, SignalP negative
EsuBft4308_4	0.111	31	0.105	31	0.108	14	0.098	0.101	N	NA	NA	NA	Not plastid, SignalP negative
EsuBft4309_2	0.11	21	0.109	31	0.165	12	0.107	0.108	N	NA	NA	NA	Not plastid, SignalP negative
EsuBft430_4	0.111	49	0.108	49	0.117	38	0.099	0.103	N	NA	NA	NA	Not plastid, SignalP negative
EsuBft430_8	0.109	56	0.103	56	0.109	23	0.096	0.099	N	NA	NA	NA	Not plastid, SignalP negative
EsuBft430_2	0.117	22	0.111	11	0.13	4	0.112	0.112	N	NA	NA	NA	Not plastid, SignalP negative
EsuBft430_3	0.111	26	0.112	14	0.158	9	0.12	0.116	N	NA	NA	NA	Not plastid, SignalP negative
EsuBft430_5	0.111	23	0.122	18	0.195	9	0.139	0.131	N	NA	NA	NA	Not plastid, SignalP negative
EsuBft430_7	0.111	40	0.106	69	0.113	57	0.098	0.102	N	NA	NA	NA	Not plastid, SignalP negative
EsuBft430_9	0.111	57	0.11	55	0.13	27	0.108	0.109	N	NA	NA	NA	Not plastid, SignalP negative
EsuBft4310_2	0.109	69	0.105	35	0.117	20	0.102	0.103	N	NA	NA	NA	Not plastid, SignalP negative
EsuBft4311_2	0.111	62	0.108	62	0.115	51	0.1	0.104	N	NA	NA	NA	Not plastid, SignalP negative
EsuBft4312_3	0.138	17	0.139	17	0.182	2	0.127	0.132	N	NA	NA	NA	Not plastid, SignalP negative
EsuBft4312_2	0.141	27	0.141	27	0.204	17	0.14	0.14	N	NA	NA	NA	Not plastid, SignalP negative
EsuBft4317_2	0.122	54	0.113	54	0.123	55	0.102	0.107	N	NA	NA	NA	Not plastid, SignalP negative
EsuBft4318_2	0.213	25	0.312	25	0.634	16	0.458	0.391	N	NA	NA	NA	Not plastid, SignalP negative
EsuBft431_4	0.111	64	0.11	23	0.169	9	0.114	0.112	N	NA	NA	NA	Not plastid, SignalP negative
EsuBft431_6	0.11	51	0.112	44	0.131	42	0.107	0.109	N	NA	NA	NA	Not plastid, SignalP negative
EsuBft431_7	0.134	24	0.118	24	0.143	27	0.104	0.11	N	NA	NA	NA	Not plastid, SignalP negative
EsuBft431_9	0.108	18	0.106	11	0.115	1	0.098	0.102	N	NA	NA	NA	Not plastid, SignalP negative
EsuBft431_11	0.111	25	0.12	12	0.146	1	0.117	0.118	N	NA	NA	NA	Not plastid, SignalP negative
EsuBft431_13	0.172	25	0.161	12	0.283	1	0.18	0.172	N	NA	NA	NA	Not plastid, SignalP negative
EsuBft431_14	0.111	64	0.123	51	0.244	46	0.115	0.119	N	NA	NA	NA	Not plastid, SignalP negative
EsuBft431_15	0.109	18	0.109	53	0.117	51	0.103	0.106	N	NA	NA	NA	Not plastid, SignalP negative
EsuBft431_20	0.111	32	0.111	16	0.154	6	0.122	0.117	N	NA	NA	NA	Not plastid, SignalP negative
EsuBft431_21	0.112	36	0.11	36	0.124	21	0.106	0.108	N	NA	NA	NA	Not plastid, SignalP negative
EsuBft431_23	0.192	23	0.295	23	0.662	13	0.465	0.363	N	NA	NA	NA	Not plastid, SignalP negative
EsuBft431_25	0.162	19	0.169	19	0.253	18	0.179	0.174	N	NA	NA	NA	Not plastid, SignalP negative
EsuBft431_26	0.112	46	0.104	11	0.111	3	0.103	0.103	N	NA	NA	NA	Not plastid, SignalP negative
EsuBft431_2	0.143	46	0.215	20	0.527	1	0.311	0.267	N	NA	NA	NA	Not plastid, SignalP negative
EsuBft431_3	0.138	35	0.118	35	0.132	44	0.1	0.109	N	NA	NA	NA	Not plastid, SignalP negative
EsuBft431_5	0.17	21	0.248	21	0.521	1	0.387	0.303	N	NA	NA	NA	Not plastid, SignalP negative
EsuBft431_8	0.111	36	0.107	25	0.125	19	0.103	0.105	N	NA	NA	NA	Not plastid, SignalP negative
EsuBft431_10	0.169	20	0.144	20	0.147	14	0.122	0.132	N	NA	NA	NA	Not plastid, SignalP negative
EsuBft431_12	0.113	50	0.105	50	0.111	11	0.097	0.101	N	NA	NA	NA	Not plastid, SignalP negative
EsuBft431_16	0.119	40	0.178	40	0.337	33	0.188	0.182	N	NA	NA	NA	Not plastid, SignalP negative
EsuBft431_18	0.113	36	0.107	36	0.134	8	0.101	0.104	N	NA	NA	NA	Not plastid, SignalP negative
EsuBft431_19	0.337	36	0.283	36	0.383	13	0.231	0.255	N	NA	NA	NA	Not plastid, SignalP negative
EsuBft431_22	0.117	7	0.107	38	0.114	15	0.101	0.104	N	NA	NA	NA	Not plastid, SignalP negative
EsuBft431_24	0.141	48	0.13	11	0.189	1	0.139	0.135	N	NA	NA	NA	Not plastid, SignalP negative
EsuBft431_27	0.156	28	0.154	28	0.264	14	0.148	0.151	N	NA	NA	NA	Not plastid, SignalP negative
EsuBft431_29	0.12	38	0.109	38	0.135	12	0.101	0.105	N	NA	NA	NA	Not plastid, SignalP negative
EsuBft4320_2	0.108	33	0.104	33	0.115	25	0.098	0.101	N	NA	NA	NA	Not plastid, SignalP negative
EsuBft4323_2	0.133	56	0.127	56	0.146	48	0.115	0.12	N	NA	NA	NA	Not plastid, SignalP negative
EsuBft4324_2	0.112	51	0.129	51	0.26	50	0.123	0.126	N	NA	NA	NA	Not plastid, SignalP negative
EsuBft4325_2	0.114	38	0.135	22	0.253	18	0.16	0.148	N	NA	NA	NA	Not plastid, SignalP negative
EsuBft4327_2	0.112	20	0.14	12	0.226	2	0.185	0.165	N	NA	NA	NA	Not plastid, SignalP negative
EsuBft4328_2	0.12	45	0.143	12	0.235	1	0.159	0.151	N	NA	NA	NA	Not plastid, SignalP negative
EsuBft4328_3	0.112	37	0.112	37	0.139	28	0.104	0.108	N	NA	NA	NA	Not plastid, SignalP negative
EsuBft4329_3	0.123	56	0.114	12	0.136	1	0.115	0.115	N	NA	NA	NA	Not plastid, SignalP negative
EsuBft4329_4	0.108	49	0.106	19	0.127	3	0.106	0.106	N	NA	NA	NA	Not plastid, SignalP negative
EsuBft4329_2	0.215	19	0.144	19	0.117	18	0.094	0.117	N	NA	NA	NA	Not plastid, SignalP negative
EsuBft432_2	0.155	18	0.194	18	0.332	1	0.256	0.219	N	NA	NA	NA	Not plastid, SignalP negative
EsuBft432_4	0.115	49	0.112	18	0.125	15	0.108	0.11	N	NA	NA	NA	Not plastid, SignalP negative
EsuBft432_6	0.11	36	0.103	36	0.112	50	0.095	0.099	N	NA	NA	NA	Not plastid, SignalP negative
EsuBft432_8	0.124	41	0.112	54	0.142	50	0.103	0.107	N	NA	NA	NA	Not plastid, SignalP negative
EsuBft432_9	0.11	52	0.146	12	0.26	2	0.181	0.165	N	NA	NA	NA	Not plastid, SignalP negative
EsuBft432_3	0.111	16	0.109	27	0.157	6	0.105	0.107	N	NA	NA	NA	Not plastid, SignalP negative
EsuBft432_5	0.125	47	0.139	11	0.22	3	0.172	0.157	N	NA	NA	NA	Not plastid, SignalP negative
EsuBft432_10	0.14	32	0.148	32	0.324	3	0.171	0.16	N	NA	NA	NA	Not plastid, SignalP negative
EsuBft432_11	0.199	17	0.318	17	0.698	1	0.436	0.382	N	NA	NA	NA	Not plastid, SignalP negative
EsuBft4333_2	0.125	22	0.142	11	0.23	1	0.157	0.15	N	NA	NA	NA	Not plastid, SignalP negative
EsuBft4333_3	0.109	69	0.105	69	0.117	13	0.098	0.101	N	NA	NA	NA	Not plastid, SignalP negative
EsuBft4335_2	0.11	27	0.102	11	0.137	3	0.101	0.102	N	NA	NA	NA	Not plastid, SignalP negative
EsuBft4336_2	0.108	14	0.108	11	0.122	1	0.1	0.104	N	NA	NA	NA	Not plastid, SignalP negative
EsuBft433_5	0.199	21	0.288	21	0.56	20	0.419	0.358	N	NA	NA	NA	Not plastid, SignalP negative
EsuBft433_6	0.267	25	0.239	25	0.294	7	0.206	0.221	N	NA	NA	NA	Not plastid, SignalP negative
EsuBft433_8	0.138	26	0.129	26	0.198	3	0.127	0.128	N	NA	NA	NA	Not plastid, SignalP negative
EsuBft433_10	0.107	70	0.113	27	0.148	11	0.118	0.116	N	NA	NA	NA	Not plastid, SignalP negative
EsuBft433_12	0.114	36	0.123	11	0.154	10	0.14	0.132	N	NA	NA	NA	Not plastid, SignalP negative
EsuBft433_13	0.127	50	0.126	50	0.178	49	0.113	0.121	N	NA	NA	NA	Not plastid, SignalP negative
EsuBft433_14	0.111	66	0.108	68	0.117	49	0.099	0.103	N	NA	NA	NA	Not plastid, SignalP negative
EsuBft433_2	0.133	27	0.198	11	0.458	1	0.246	0.224	N	NA	NA	NA	Not plastid, SignalP negative
EsuBft433_4	0.129	26	0.181	13	0.558	3	0.313	0.252	N	NA	NA	NA	Not plastid, SignalP negative
EsuBft433_7	0.113	38	0.141	12	0.218	1	0.154	0.148	N	NA	NA	NA	Not plastid, SignalP negative
EsuBft433_9	0.112	35	0.109	35	0.115	22	0.104	0.106	N	NA	NA	NA	Not plastid, SignalP negative
EsuBft433_11	0.111	25	0.108	13	0.143	4	0.107	0.108	N	NA	NA	NA	Not plastid, SignalP negative
EsuBft433_15	0.116	37	0.11	16	0.147	4	0.117	0.114	N	NA	NA	NA	Not plastid, SignalP negative
EsuBft433_16	0.151	24	0.171	24	0.307	2	0.199	0.186	N	NA	NA	NA	Not plastid, SignalP negative
EsuBft433_17	0.109	25	0.105	11	0.119	25	0.101	0.103	N	NA	NA	NA	Not plastid, SignalP negative
EsuBft4341_2	0.11	52	0.105	11	0.112	1	0.102	0.103	N	NA	NA	NA	Not plastid, SignalP negative
EsuBft4344_2	0.122	18	0.133	18	0.222	6	0.143	0.138	N	NA	NA	NA	Not plastid, SignalP negative
EsuBft4346_2	0.192	19	0.178	19	0.215	1	0.154	0.165	N	NA	NA	NA	Not plastid, SignalP negative
EsuBft4347_2	0.134	51	0.184	51	0.619	49	0.175	0.179	N	NA	NA	NA	Not plastid, SignalP negative
EsuBft4348_2	0.163	38	0.135	38	0.192	34	0.123	0.129	N	NA	NA	NA	Not plastid, SignalP negative
EsuBft434_2	0.421	26	0.37	26	0.674	5	0.438	0.397	N	NA	NA	NA	Not plastid, SignalP negative
EsuBft434_3	0.114	24	0.112	24	0.128	3	0.111	0.112	N	NA	NA	NA	Not plastid, SignalP negative
EsuBft434_4	0.17	33	0.167	33	0.252	17	0.164	0.166	N	NA	NA	NA	Not plastid, SignalP negative
EsuBft434_5	0.173	19	0.136	19	0.133	18	0.108	0.121	N	NA	NA	NA	Not plastid, SignalP negative
EsuBft434_7	0.111	23	0.106	33	0.112	60	0.102	0.104	N	NA	NA	NA	Not plastid, SignalP negative
EsuBft434_9	0.111	22	0.175	22	0.331	18	0.279	0.231	N	NA	NA	NA	Not plastid, SignalP negative
EsuBft434_13	0.129	43	0.116	43	0.13	16	0.104	0.11	N	NA	NA	NA	Not plastid, SignalP negative
EsuBft434_15	0.171	44	0.145	44	0.189	13	0.128	0.136	N	NA	NA	NA	Not plastid, SignalP negative
EsuBft434_17	0.126	16	0.16	43	0.42	35	0.217	0.191	N	NA	NA	NA	Not plastid, SignalP negative
EsuBft434_6	0.11	46	0.106	27	0.123	7	0.102	0.104	N	NA	NA	NA	Not plastid, SignalP negative
EsuBft434_8	0.118	25	0.105	37	0.109	56	0.094	0.099	N	NA	NA	NA	Not plastid, SignalP negative
EsuBft434_10	0.156	23	0.129	23	0.14	22	0.106	0.117	N	NA	NA	NA	Not plastid, SignalP negative
EsuBft434_11	0.112	47	0.145	47	0.411	40	0.148	0.147	N	NA	NA	NA	Not plastid, SignalP negative
EsuBft434_12	0.163	32	0.186	20	0.28	13	0.217	0.203	N	NA	NA	NA	Not plastid, SignalP negative
EsuBft434_14	0.203	20	0.164	20	0.208	2	0.132	0.147	N	NA	NA	NA	Not plastid, SignalP negative
EsuBft434_16	0.123	46	0.12	11	0.2	3	0.128	0.123	N	NA	NA	NA	Not plastid, SignalP negative
EsuBft4351_2	0.106	12	0.102	12	0.108	26	0.095	0.098	N	NA	NA	NA	Not plastid, SignalP negative
EsuBft4352_2	0.126	27	0.112	27	0.124	32	0.1	0.105	N	NA	NA	NA	Not plastid, SignalP negative
EsuBft4352_3	0.109	61	0.107	35	0.118	16	0.1	0.103	N	NA	NA	NA	Not plastid, SignalP negative
EsuBft4354_2	0.109	36	0.105	49	0.112	48	0.099	0.102	N	NA	NA	NA	Not plastid, SignalP negative
EsuBft4354_3	0.155	36	0.131	36	0.142	35	0.108	0.119	N	NA	NA	NA	Not plastid, SignalP negative
EsuBft4357_3	0.119	21	0.172	21	0.289	14	0.239	0.198	N	NA	NA	NA	Not plastid, SignalP negative
EsuBft4357_2	0.166	48	0.192	48	0.432	2	0.282	0.228	N	NA	NA	NA	Not plastid, SignalP negative
EsuBft4358_2	0.116	31	0.144	11	0.237	14	0.173	0.16	N	NA	NA	NA	Not plastid, SignalP negative
EsuBft4359_2	0.112	69	0.11	33	0.127	14	0.107	0.108	N	NA	NA	NA	Not plastid, SignalP negative
EsuBft435_2	0.136	22	0.134	22	0.195	24	0.132	0.133	N	NA	NA	NA	Not plastid, SignalP negative
EsuBft435_4	0.11	42	0.105	13	0.112	2	0.1	0.102	N	NA	NA	NA	Not plastid, SignalP negative
EsuBft435_8	0.139	24	0.116	24	0.134	32	0.098	0.106	N	NA	NA	NA	Not plastid, SignalP negative
EsuBft435_9	0.164	54	0.146	54	0.199	1	0.13	0.14	N	NA	NA	NA	Not plastid, SignalP negative
EsuBft435_3	0.114	27	0.137	41	0.23	27	0.144	0.141	N	NA	NA	NA	Not plastid, SignalP negative
EsuBft435_5	0.11	61	0.106	15	0.116	1	0.101	0.104	N	NA	NA	NA	Not plastid, SignalP negative
EsuBft435_6	0.436	43	0.363	43	0.461	34	0.225	0.308	N	NA	NA	NA	Not plastid, SignalP negative
EsuBft435_7	0.198	53	0.156	53	0.223	45	0.106	0.129	N	NA	NA	NA	Not plastid, SignalP negative
EsuBft435_11	0.107	25	0.125	12	0.166	8	0.143	0.135	N	NA	NA	NA	Not plastid, SignalP negative
EsuBft435_13	0.357	41	0.234	41	0.317	39	0.132	0.179	N	NA	NA	NA	Not plastid, SignalP negative
EsuBft4362_2	0.111	59	0.11	19	0.126	14	0.113	0.112	N	NA	NA	NA	Not plastid, SignalP negative
EsuBft4364_2	0.168	48	0.17	19	0.356	15	0.224	0.199	N	NA	NA	NA	Not plastid, SignalP negative
EsuBft4364_3	0.111	51	0.107	45	0.115	29	0.097	0.101	N	NA	NA	NA	Not plastid, SignalP negative
EsuBft4364_4	0.147	65	0.166	11	0.331	1	0.18	0.174	N	NA	NA	NA	Not plastid, SignalP negative
EsuBft4367_2	0.264	32	0.16	32	0.151	2	0.103	0.129	N	NA	NA	NA	Not plastid, SignalP negative
EsuBft4368_2	0.111	67	0.108	69	0.125	4	0.102	0.105	N	NA	NA	NA	Not plastid, SignalP negative
EsuBft4371_2	0.107	5	0.102	50	0.129	30	0.099	0.1	N	NA	NA	NA	Not plastid, SignalP negative
EsuBft4372_2	0.192	17	0.155	17	0.152	1	0.115	0.134	N	NA	NA	NA	Not plastid, SignalP negative
EsuBft4375_2	0.125	22	0.142	11	0.23	1	0.157	0.15	N	NA	NA	NA	Not plastid, SignalP negative
EsuBft4376_2	0.328	26	0.181	26	0.161	1	0.103	0.139	N	NA	NA	NA	Not plastid, SignalP negative
EsuBft4379_2	0.115	31	0.131	12	0.177	5	0.149	0.141	N	NA	NA	NA	Not plastid, SignalP negative
EsuBft437_2	0.122	33	0.108	33	0.132	32	0.098	0.103	N	NA	NA	NA	Not plastid, SignalP negative
EsuBft437_4	0.237	29	0.223	29	0.481	1	0.24	0.232	N	NA	NA	NA	Not plastid, SignalP negative
EsuBft437_7	0.415	34	0.277	34	0.487	11	0.296	0.284	N	NA	NA	NA	Not plastid, SignalP negative
EsuBft437_8	0.106	17	0.102	17	0.114	9	0.101	0.101	N	NA	NA	NA	Not plastid, SignalP negative
EsuBft437_11	0.11	60	0.106	44	0.115	42	0.1	0.103	N	NA	NA	NA	Not plastid, SignalP negative
EsuBft437_15	0.192	24	0.146	24	0.146	22	0.112	0.128	N	NA	NA	NA	Not plastid, SignalP negative
EsuBft437_16	0.107	57	0.108	53	0.125	48	0.101	0.105	N	NA	NA	NA	Not plastid, SignalP negative
EsuBft437_18	0.108	23	0.115	20	0.15	9	0.124	0.12	N	NA	NA	NA	Not plastid, SignalP negative
EsuBft437_19	0.108	23	0.115	20	0.151	9	0.125	0.12	N	NA	NA	NA	Not plastid, SignalP negative
EsuBft437_20	0.108	23	0.115	20	0.15	9	0.124	0.12	N	NA	NA	NA	Not plastid, SignalP negative
EsuBft437_22	0.112	53	0.115	53	0.141	2	0.11	0.112	N	NA	NA	NA	Not plastid, SignalP negative
EsuBft437_23	0.111	61	0.108	61	0.137	4	0.102	0.105	N	NA	NA	NA	Not plastid, SignalP negative
EsuBft437_25	0.151	20	0.126	20	0.136	2	0.104	0.114	N	NA	NA	NA	Not plastid, SignalP negative
EsuBft437_26	0.134	36	0.119	36	0.136	34	0.1	0.109	N	NA	NA	NA	Not plastid, SignalP negative
EsuBft437_27	0.122	19	0.113	19	0.126	25	0.106	0.109	N	NA	NA	NA	Not plastid, SignalP negative
EsuBft437_30	0.11	40	0.117	14	0.172	17	0.127	0.122	N	NA	NA	NA	Not plastid, SignalP negative
EsuBft437_3	0.113	18	0.112	18	0.124	12	0.109	0.11	N	NA	NA	NA	Not plastid, SignalP negative
EsuBft437_5	0.109	35	0.106	42	0.112	33	0.095	0.1	N	NA	NA	NA	Not plastid, SignalP negative
EsuBft437_6	0.393	16	0.28	16	0.294	11	0.201	0.238	N	NA	NA	NA	Not plastid, SignalP negative
EsuBft437_10	0.113	56	0.112	43	0.147	28	0.107	0.11	N	NA	NA	NA	Not plastid, SignalP negative
EsuBft437_12	0.113	52	0.115	65	0.183	50	0.103	0.109	N	NA	NA	NA	Not plastid, SignalP negative
EsuBft437_13	0.191	21	0.18	21	0.264	1	0.16	0.169	N	NA	NA	NA	Not plastid, SignalP negative
EsuBft437_14	0.108	44	0.105	44	0.119	24	0.098	0.101	N	NA	NA	NA	Not plastid, SignalP negative
EsuBft437_17	0.121	23	0.131	12	0.171	1	0.146	0.139	N	NA	NA	NA	Not plastid, SignalP negative
EsuBft437_21	0.114	29	0.111	29	0.131	28	0.108	0.11	N	NA	NA	NA	Not plastid, SignalP negative
EsuBft437_24	0.119	64	0.106	64	0.129	40	0.094	0.099	N	NA	NA	NA	Not plastid, SignalP negative
EsuBft437_28	0.116	24	0.132	11	0.201	1	0.139	0.136	N	NA	NA	NA	Not plastid, SignalP negative
EsuBft437_29	0.112	23	0.114	12	0.148	7	0.126	0.121	N	NA	NA	NA	Not plastid, SignalP negative
EsuBft437_31	0.108	38	0.108	12	0.121	2	0.097	0.102	N	NA	NA	NA	Not plastid, SignalP negative
EsuBft4382_2	0.106	16	0.112	16	0.13	9	0.122	0.117	N	NA	NA	NA	Not plastid, SignalP negative
EsuBft4384_2	0.115	51	0.109	69	0.132	48	0.098	0.103	N	NA	NA	NA	Not plastid, SignalP negative
EsuBft4385_2	0.108	33	0.105	46	0.111	32	0.099	0.102	N	NA	NA	NA	Not plastid, SignalP negative
EsuBft4386_3	0.11	12	0.107	30	0.119	19	0.101	0.104	N	NA	NA	NA	Not plastid, SignalP negative
EsuBft4386_2	0.182	20	0.129	20	0.12	19	0.091	0.108	N	NA	NA	NA	Not plastid, SignalP negative
EsuBft4389_2	0.752	24	0.482	24	0.622	23	0.312	0.39	N	NA	NA	NA	Not plastid, SignalP negative
EsuBft438_2	0.111	27	0.122	13	0.184	5	0.132	0.127	N	NA	NA	NA	Not plastid, SignalP negative
EsuBft438_9	0.737	17	0.414	17	0.442	16	0.205	0.301	N	NA	NA	NA	Not plastid, SignalP negative
EsuBft438_3	0.136	34	0.16	12	0.298	1	0.205	0.185	N	NA	NA	NA	Not plastid, SignalP negative
EsuBft438_4	0.109	66	0.124	11	0.17	1	0.117	0.12	N	NA	NA	NA	Not plastid, SignalP negative
EsuBft438_5	0.258	40	0.299	40	0.506	35	0.299	0.299	N	NA	NA	NA	Not plastid, SignalP negative
EsuBft438_6	0.108	70	0.116	46	0.196	32	0.123	0.12	N	NA	NA	NA	Not plastid, SignalP negative
EsuBft438_7	0.149	18	0.16	18	0.234	1	0.154	0.157	N	NA	NA	NA	Not plastid, SignalP negative
EsuBft438_8	0.118	19	0.144	19	0.251	3	0.168	0.157	N	NA	NA	NA	Not plastid, SignalP negative
EsuBft4394_2	0.155	36	0.132	36	0.141	35	0.111	0.121	N	NA	NA	NA	Not plastid, SignalP negative
EsuBft4396_2	0.135	33	0.141	12	0.218	1	0.16	0.151	N	NA	NA	NA	Not plastid, SignalP negative
EsuBft4397_2	0.129	24	0.127	24	0.153	11	0.126	0.127	N	NA	NA	NA	Not plastid, SignalP negative
EsuBft4398_2	0.136	24	0.136	17	0.174	11	0.153	0.145	N	NA	NA	NA	Not plastid, SignalP negative
EsuBft439_5	0.26	27	0.333	22	0.686	1	0.43	0.386	N	NA	NA	NA	Not plastid, SignalP negative
EsuBft439_6	0.117	28	0.122	16	0.162	12	0.129	0.126	N	NA	NA	NA	Not plastid, SignalP negative
EsuBft439_11	0.112	31	0.117	11	0.163	2	0.127	0.122	N	NA	NA	NA	Not plastid, SignalP negative
EsuBft439_12	0.112	30	0.108	11	0.143	3	0.116	0.113	N	NA	NA	NA	Not plastid, SignalP negative
EsuBft439_14	0.18	19	0.142	19	0.123	13	0.11	0.125	N	NA	NA	NA	Not plastid, SignalP negative
EsuBft439_15	0.123	49	0.12	49	0.181	43	0.105	0.112	N	NA	NA	NA	Not plastid, SignalP negative
EsuBft439_17	0.115	30	0.113	14	0.137	22	0.112	0.112	N	NA	NA	NA	Not plastid, SignalP negative
EsuBft439_19	0.136	23	0.145	23	0.215	6	0.16	0.151	N	NA	NA	NA	Not plastid, SignalP negative
EsuBft439_2	0.236	27	0.221	27	0.27	6	0.217	0.219	N	NA	NA	NA	Not plastid, SignalP negative
EsuBft439_3	0.36	19	0.361	19	0.472	4	0.363	0.362	N	NA	NA	NA	Not plastid, SignalP negative
EsuBft439_4	0.108	53	0.113	11	0.134	1	0.107	0.11	N	NA	NA	NA	Not plastid, SignalP negative
EsuBft439_7	0.112	45	0.105	26	0.116	19	0.101	0.103	N	NA	NA	NA	Not plastid, SignalP negative
EsuBft439_8	0.376	23	0.274	23	0.233	3	0.2	0.234	N	NA	NA	NA	Not plastid, SignalP negative
EsuBft439_9	0.132	25	0.118	25	0.127	17	0.106	0.112	N	NA	NA	NA	Not plastid, SignalP negative
EsuBft439_10	0.111	56	0.113	56	0.135	50	0.106	0.109	N	NA	NA	NA	Not plastid, SignalP negative
EsuBft439_13	0.109	47	0.106	23	0.126	14	0.105	0.106	N	NA	NA	NA	Not plastid, SignalP negative
EsuBft439_16	0.18	39	0.135	39	0.164	36	0.107	0.12	N	NA	NA	NA	Not plastid, SignalP negative
EsuBft439_18	0.114	24	0.12	11	0.174	7	0.132	0.127	N	NA	NA	NA	Not plastid, SignalP negative
EsuBft43_4	0.19	22	0.293	22	0.599	1	0.443	0.374	N	NA	NA	NA	Not plastid, SignalP negative
EsuBft43_6	0.109	30	0.104	11	0.113	6	0.107	0.106	N	NA	NA	NA	Not plastid, SignalP negative
EsuBft43_9	0.108	35	0.108	11	0.123	8	0.11	0.109	N	NA	NA	NA	Not plastid, SignalP negative
EsuBft43_11	0.161	31	0.149	16	0.245	1	0.151	0.15	N	NA	NA	NA	Not plastid, SignalP negative
EsuBft43_16	0.132	27	0.117	27	0.122	6	0.103	0.109	N	NA	NA	NA	Not plastid, SignalP negative
EsuBft43_18	0.131	18	0.116	18	0.123	14	0.104	0.109	N	NA	NA	NA	Not plastid, SignalP negative
EsuBft43_19	0.112	63	0.107	70	0.115	60	0.098	0.102	N	NA	NA	NA	Not plastid, SignalP negative
EsuBft43_23	0.137	20	0.158	20	0.274	2	0.178	0.169	N	NA	NA	NA	Not plastid, SignalP negative
EsuBft43_24	0.226	36	0.193	36	0.299	46	0.145	0.167	N	NA	NA	NA	Not plastid, SignalP negative
EsuBft43_26	0.108	29	0.103	29	0.113	10	0.098	0.1	N	NA	NA	NA	Not plastid, SignalP negative
EsuBft43_2	0.447	19	0.281	19	0.209	5	0.171	0.222	N	NA	NA	NA	Not plastid, SignalP negative
EsuBft43_3	0.202	23	0.192	23	0.278	5	0.183	0.187	N	NA	NA	NA	Not plastid, SignalP negative
EsuBft43_7	0.11	70	0.11	28	0.125	12	0.108	0.109	N	NA	NA	NA	Not plastid, SignalP negative
EsuBft43_8	0.123	31	0.112	31	0.146	12	0.105	0.108	N	NA	NA	NA	Not plastid, SignalP negative
EsuBft43_10	0.113	22	0.109	22	0.157	45	0.105	0.107	N	NA	NA	NA	Not plastid, SignalP negative
EsuBft43_12	0.145	67	0.124	67	0.163	13	0.106	0.114	N	NA	NA	NA	Not plastid, SignalP negative
EsuBft43_13	0.124	34	0.121	12	0.154	1	0.124	0.123	N	NA	NA	NA	Not plastid, SignalP negative
EsuBft43_15	0.118	49	0.108	49	0.118	22	0.099	0.103	N	NA	NA	NA	Not plastid, SignalP negative
EsuBft43_17	0.225	46	0.279	46	0.748	42	0.275	0.277	N	NA	NA	NA	Not plastid, SignalP negative
EsuBft43_21	0.112	39	0.108	39	0.127	27	0.098	0.103	N	NA	NA	NA	Not plastid, SignalP negative
EsuBft43_22	0.109	33	0.106	45	0.115	37	0.097	0.101	N	NA	NA	NA	Not plastid, SignalP negative
EsuBft43_25	0.265	20	0.18	20	0.161	11	0.121	0.148	N	NA	NA	NA	Not plastid, SignalP negative
EsuBft4401_2	0.182	41	0.148	41	0.159	40	0.112	0.129	N	NA	NA	NA	Not plastid, SignalP negative
EsuBft4402_2	0.111	37	0.111	24	0.127	14	0.114	0.112	N	NA	NA	NA	Not plastid, SignalP negative
EsuBft4403_2	0.109	56	0.104	65	0.114	50	0.096	0.1	N	NA	NA	NA	Not plastid, SignalP negative
EsuBft4406_2	0.122	50	0.113	50	0.125	35	0.099	0.105	N	NA	NA	NA	Not plastid, SignalP negative
EsuBft4406_3	0.11	38	0.122	12	0.171	1	0.113	0.117	N	NA	NA	NA	Not plastid, SignalP negative
EsuBft4407_2	0.108	22	0.108	22	0.12	12	0.107	0.108	N	NA	NA	NA	Not plastid, SignalP negative
EsuBft4407_3	0.124	26	0.111	13	0.131	1	0.104	0.107	N	NA	NA	NA	Not plastid, SignalP negative
EsuBft4409_2	0.12	34	0.142	11	0.252	50	0.158	0.15	N	NA	NA	NA	Not plastid, SignalP negative
EsuBft440_4	0.112	41	0.106	52	0.131	2	0.101	0.103	N	NA	NA	NA	Not plastid, SignalP negative
EsuBft440_6	0.11	60	0.109	58	0.145	7	0.106	0.107	N	NA	NA	NA	Not plastid, SignalP negative
EsuBft440_10	0.108	36	0.121	12	0.157	1	0.121	0.121	N	NA	NA	NA	Not plastid, SignalP negative
EsuBft440_14	0.131	30	0.142	30	0.214	18	0.142	0.142	N	NA	NA	NA	Not plastid, SignalP negative
EsuBft440_18	0.109	49	0.11	12	0.121	1	0.101	0.105	N	NA	NA	NA	Not plastid, SignalP negative
EsuBft440_20	0.186	22	0.262	22	0.584	13	0.364	0.317	N	NA	NA	NA	Not plastid, SignalP negative
EsuBft440_2	0.11	29	0.102	41	0.119	3	0.096	0.099	N	NA	NA	NA	Not plastid, SignalP negative
EsuBft440_3	0.111	17	0.105	17	0.114	7	0.097	0.101	N	NA	NA	NA	Not plastid, SignalP negative
EsuBft440_5	0.111	43	0.104	27	0.11	19	0.102	0.103	N	NA	NA	NA	Not plastid, SignalP negative
EsuBft440_8	0.115	36	0.11	46	0.147	41	0.108	0.109	N	NA	NA	NA	Not plastid, SignalP negative
EsuBft440_9	0.137	38	0.186	19	0.414	2	0.23	0.21	N	NA	NA	NA	Not plastid, SignalP negative
EsuBft440_11	0.109	40	0.112	11	0.133	1	0.104	0.108	N	NA	NA	NA	Not plastid, SignalP negative
EsuBft440_12	0.112	44	0.134	12	0.253	6	0.18	0.159	N	NA	NA	NA	Not plastid, SignalP negative
EsuBft440_13	0.132	17	0.273	17	0.797	3	0.506	0.399	N	NA	NA	NA	Not plastid, SignalP negative
EsuBft440_15	0.159	49	0.127	49	0.128	48	0.098	0.111	N	NA	NA	NA	Not plastid, SignalP negative
EsuBft440_16	0.181	16	0.161	16	0.196	10	0.134	0.146	N	NA	NA	NA	Not plastid, SignalP negative
EsuBft440_19	0.111	28	0.109	17	0.128	12	0.109	0.109	N	NA	NA	NA	Not plastid, SignalP negative
EsuBft440_21	0.197	17	0.171	17	0.173	1	0.139	0.154	N	NA	NA	NA	Not plastid, SignalP negative
EsuBft440_22	0.127	17	0.116	17	0.122	24	0.101	0.108	N	NA	NA	NA	Not plastid, SignalP negative
EsuBft4410_2	0.11	21	0.113	11	0.144	3	0.106	0.11	N	NA	NA	NA	Not plastid, SignalP negative
EsuBft4412_2	0.109	70	0.129	11	0.182	1	0.132	0.13	N	NA	NA	NA	Not plastid, SignalP negative
EsuBft4414_3	0.142	17	0.135	17	0.155	1	0.118	0.126	N	NA	NA	NA	Not plastid, SignalP negative
EsuBft4414_2	0.13	42	0.131	42	0.303	40	0.112	0.12	N	NA	NA	NA	Not plastid, SignalP negative
EsuBft4415_2	0.111	66	0.135	12	0.197	10	0.181	0.16	N	NA	NA	NA	Not plastid, SignalP negative
EsuBft4416_2	0.111	23	0.104	41	0.117	34	0.093	0.098	N	NA	NA	NA	Not plastid, SignalP negative
EsuBft4416_3	0.138	18	0.116	18	0.115	36	0.096	0.105	N	NA	NA	NA	Not plastid, SignalP negative
EsuBft4418_3	0.109	11	0.106	19	0.113	5	0.104	0.105	N	NA	NA	NA	Not plastid, SignalP negative
EsuBft4418_2	0.109	50	0.128	11	0.18	2	0.142	0.135	N	NA	NA	NA	Not plastid, SignalP negative
EsuBft441_7	0.485	22	0.432	22	0.632	4	0.387	0.408	N	NA	NA	NA	Not plastid, SignalP negative
EsuBft441_12	0.113	38	0.108	13	0.131	6	0.104	0.106	N	NA	NA	NA	Not plastid, SignalP negative
EsuBft441_14	0.108	32	0.13	11	0.19	1	0.129	0.13	N	NA	NA	NA	Not plastid, SignalP negative
EsuBft441_18	0.485	18	0.336	18	0.312	1	0.209	0.267	N	NA	NA	NA	Not plastid, SignalP negative
EsuBft441_19	0.117	21	0.135	21	0.327	19	0.154	0.145	N	NA	NA	NA	Not plastid, SignalP negative
EsuBft441_2	0.108	66	0.106	38	0.119	23	0.1	0.103	N	NA	NA	NA	Not plastid, SignalP negative
EsuBft441_3	0.107	27	0.188	12	0.455	4	0.277	0.236	N	NA	NA	NA	Not plastid, SignalP negative
EsuBft441_4	0.11	54	0.118	11	0.136	1	0.121	0.12	N	NA	NA	NA	Not plastid, SignalP negative
EsuBft441_6	0.112	45	0.108	45	0.119	42	0.098	0.102	N	NA	NA	NA	Not plastid, SignalP negative
EsuBft441_8	0.131	31	0.139	31	0.291	30	0.145	0.142	N	NA	NA	NA	Not plastid, SignalP negative
EsuBft441_9	0.125	60	0.112	60	0.141	31	0.105	0.108	N	NA	NA	NA	Not plastid, SignalP negative
EsuBft441_13	0.121	24	0.13	24	0.173	6	0.14	0.135	N	NA	NA	NA	Not plastid, SignalP negative
EsuBft441_15	0.11	67	0.106	67	0.119	23	0.097	0.101	N	NA	NA	NA	Not plastid, SignalP negative
EsuBft441_16	0.111	64	0.107	26	0.12	16	0.107	0.107	N	NA	NA	NA	Not plastid, SignalP negative
EsuBft4422_2	0.109	60	0.106	60	0.113	45	0.097	0.101	N	NA	NA	NA	Not plastid, SignalP negative
EsuBft4423_2	0.174	24	0.14	24	0.154	2	0.115	0.126	N	NA	NA	NA	Not plastid, SignalP negative
EsuBft4426_2	0.123	51	0.158	11	0.305	1	0.193	0.177	N	NA	NA	NA	Not plastid, SignalP negative
EsuBft4429_2	0.112	63	0.131	15	0.242	8	0.172	0.153	N	NA	NA	NA	Not plastid, SignalP negative
EsuBft442_2	0.172	40	0.203	19	0.483	18	0.24	0.223	N	NA	NA	NA	Not plastid, SignalP negative
EsuBft442_3	0.109	28	0.107	12	0.117	2	0.105	0.106	N	NA	NA	NA	Not plastid, SignalP negative
EsuBft442_4	0.113	61	0.113	70	0.17	58	0.1	0.108	N	NA	NA	NA	Not plastid, SignalP negative
EsuBft442_5	0.13	54	0.177	51	0.301	38	0.158	0.169	N	NA	NA	NA	Not plastid, SignalP negative
EsuBft442_7	0.107	28	0.106	66	0.124	11	0.102	0.104	N	NA	NA	NA	Not plastid, SignalP negative
EsuBft442_8	0.109	34	0.105	68	0.125	48	0.098	0.101	N	NA	NA	NA	Not plastid, SignalP negative
EsuBft442_10	0.11	63	0.107	12	0.122	1	0.097	0.102	N	NA	NA	NA	Not plastid, SignalP negative
EsuBft442_14	0.111	52	0.116	16	0.145	5	0.126	0.121	N	NA	NA	NA	Not plastid, SignalP negative
EsuBft442_6	0.11	47	0.108	53	0.119	43	0.101	0.104	N	NA	NA	NA	Not plastid, SignalP negative
EsuBft442_9	0.11	67	0.113	11	0.16	6	0.127	0.12	N	NA	NA	NA	Not plastid, SignalP negative
EsuBft442_12	0.185	29	0.186	42	0.322	34	0.174	0.181	N	NA	NA	NA	Not plastid, SignalP negative
EsuBft442_13	0.12	24	0.122	11	0.163	1	0.13	0.126	N	NA	NA	NA	Not plastid, SignalP negative
EsuBft4430_2	0.128	22	0.119	22	0.199	50	0.109	0.113	N	NA	NA	NA	Not plastid, SignalP negative
EsuBft4433_2	0.127	42	0.114	42	0.117	41	0.098	0.105	N	NA	NA	NA	Not plastid, SignalP negative
EsuBft4433_3	0.272	33	0.204	33	0.293	30	0.149	0.175	N	NA	NA	NA	Not plastid, SignalP negative
EsuBft4434_2	0.13	37	0.112	37	0.108	22	0.091	0.101	N	NA	NA	NA	Not plastid, SignalP negative
EsuBft4437_2	0.156	29	0.243	12	0.713	3	0.552	0.41	N	NA	NA	NA	Not plastid, SignalP negative
EsuBft4438_2	0.133	34	0.13	16	0.206	3	0.15	0.141	N	NA	NA	NA	Not plastid, SignalP negative
EsuBft443_2	0.109	35	0.107	27	0.118	14	0.103	0.105	N	NA	NA	NA	Not plastid, SignalP negative
EsuBft443_3	0.22	24	0.228	24	0.329	2	0.241	0.235	N	NA	NA	NA	Not plastid, SignalP negative
EsuBft443_6	0.114	69	0.108	69	0.115	56	0.099	0.103	N	NA	NA	NA	Not plastid, SignalP negative
EsuBft443_9	0.125	19	0.112	19	0.119	16	0.1	0.105	N	NA	NA	NA	Not plastid, SignalP negative
EsuBft443_11	0.11	58	0.105	30	0.111	23	0.1	0.102	N	NA	NA	NA	Not plastid, SignalP negative
EsuBft443_4	0.135	18	0.163	18	0.289	14	0.2	0.183	N	NA	NA	NA	Not plastid, SignalP negative
EsuBft443_5	0.108	38	0.112	62	0.153	49	0.103	0.107	N	NA	NA	NA	Not plastid, SignalP negative
EsuBft443_7	0.266	25	0.263	25	0.356	6	0.262	0.262	N	NA	NA	NA	Not plastid, SignalP negative
EsuBft443_8	0.121	34	0.121	14	0.145	1	0.134	0.128	N	NA	NA	NA	Not plastid, SignalP negative
EsuBft443_10	0.114	65	0.109	65	0.112	52	0.098	0.103	N	NA	NA	NA	Not plastid, SignalP negative
EsuBft443_12	0.157	47	0.226	47	0.473	35	0.174	0.205	N	NA	NA	NA	Not plastid, SignalP negative
EsuBft4442_2	0.135	21	0.144	21	0.225	1	0.147	0.146	N	NA	NA	NA	Not plastid, SignalP negative
EsuBft4445_2	0.114	70	0.119	67	0.231	48	0.108	0.113	N	NA	NA	NA	Not plastid, SignalP negative
EsuBft4448_2	0.12	16	0.132	16	0.244	15	0.145	0.139	N	NA	NA	NA	Not plastid, SignalP negative
EsuBft444_4	0.165	19	0.184	19	0.251	8	0.204	0.195	N	NA	NA	NA	Not plastid, SignalP negative
EsuBft444_6	0.109	34	0.106	67	0.12	60	0.1	0.103	N	NA	NA	NA	Not plastid, SignalP negative
EsuBft444_7	0.111	55	0.118	11	0.14	6	0.127	0.123	N	NA	NA	NA	Not plastid, SignalP negative
EsuBft444_9	0.12	19	0.114	19	0.135	17	0.108	0.111	N	NA	NA	NA	Not plastid, SignalP negative
EsuBft444_2	0.15	20	0.127	20	0.143	2	0.105	0.115	N	NA	NA	NA	Not plastid, SignalP negative
EsuBft444_3	0.115	60	0.117	11	0.166	5	0.129	0.124	N	NA	NA	NA	Not plastid, SignalP negative
EsuBft444_5	0.171	41	0.135	41	0.196	40	0.102	0.117	N	NA	NA	NA	Not plastid, SignalP negative
EsuBft444_8	0.116	44	0.12	44	0.22	43	0.121	0.121	N	NA	NA	NA	Not plastid, SignalP negative
EsuBft444_10	0.314	20	0.195	20	0.147	1	0.117	0.153	N	NA	NA	NA	Not plastid, SignalP negative
EsuBft444_12	0.114	34	0.162	12	0.297	2	0.194	0.179	N	NA	NA	NA	Not plastid, SignalP negative
EsuBft4450_2	0.151	37	0.164	12	0.317	7	0.238	0.204	N	NA	NA	NA	Not plastid, SignalP negative
EsuBft4452_2	0.194	27	0.281	19	0.739	4	0.482	0.39	N	NA	NA	NA	Not plastid, SignalP negative
EsuBft4453_2	0.176	41	0.165	41	0.257	12	0.153	0.159	N	NA	NA	NA	Not plastid, SignalP negative
EsuBft4453_3	0.15	16	0.118	16	0.131	49	0.094	0.105	N	NA	NA	NA	Not plastid, SignalP negative
EsuBft4455_2	0.113	22	0.127	12	0.178	1	0.141	0.135	N	NA	NA	NA	Not plastid, SignalP negative
EsuBft4457_2	0.498	49	0.273	49	0.39	48	0.13	0.195	N	NA	NA	NA	Not plastid, SignalP negative
EsuBft4459_2	0.109	64	0.108	37	0.122	12	0.106	0.107	N	NA	NA	NA	Not plastid, SignalP negative
EsuBft445_2	0.324	21	0.201	21	0.151	20	0.123	0.159	N	NA	NA	NA	Not plastid, SignalP negative
EsuBft445_3	0.111	44	0.116	17	0.141	13	0.117	0.116	N	NA	NA	NA	Not plastid, SignalP negative
EsuBft445_4	0.111	56	0.109	56	0.13	5	0.106	0.107	N	NA	NA	NA	Not plastid, SignalP negative
EsuBft445_7	0.232	65	0.212	65	0.372	13	0.209	0.21	N	NA	NA	NA	Not plastid, SignalP negative
EsuBft445_9	0.131	23	0.117	23	0.119	8	0.105	0.111	N	NA	NA	NA	Not plastid, SignalP negative
EsuBft445_10	0.116	42	0.112	42	0.155	38	0.101	0.106	N	NA	NA	NA	Not plastid, SignalP negative
EsuBft445_14	0.128	25	0.134	11	0.205	1	0.142	0.139	N	NA	NA	NA	Not plastid, SignalP negative
EsuBft445_16	0.111	64	0.106	64	0.114	67	0.1	0.103	N	NA	NA	NA	Not plastid, SignalP negative
EsuBft445_5	0.116	40	0.106	66	0.111	49	0.098	0.102	N	NA	NA	NA	Not plastid, SignalP negative
EsuBft445_6	0.112	50	0.108	50	0.12	51	0.101	0.104	N	NA	NA	NA	Not plastid, SignalP negative
EsuBft445_8	0.13	37	0.128	22	0.173	13	0.131	0.129	N	NA	NA	NA	Not plastid, SignalP negative
EsuBft445_11	0.114	65	0.106	65	0.125	54	0.097	0.101	N	NA	NA	NA	Not plastid, SignalP negative
EsuBft445_12	0.13	51	0.113	51	0.116	21	0.101	0.107	N	NA	NA	NA	Not plastid, SignalP negative
EsuBft445_13	0.133	24	0.199	18	0.511	12	0.354	0.283	N	NA	NA	NA	Not plastid, SignalP negative
EsuBft4460_2	0.11	34	0.143	51	0.271	38	0.152	0.148	N	NA	NA	NA	Not plastid, SignalP negative
EsuBft446_3	0.129	27	0.129	27	0.163	21	0.131	0.13	N	NA	NA	NA	Not plastid, SignalP negative
EsuBft446_5	0.141	8	0.166	54	0.318	45	0.159	0.164	N	NA	NA	NA	Not plastid, SignalP negative
EsuBft446_7	0.114	70	0.114	70	0.144	50	0.105	0.109	N	NA	NA	NA	Not plastid, SignalP negative
EsuBft446_8	0.145	24	0.178	21	0.327	10	0.227	0.205	N	NA	NA	NA	Not plastid, SignalP negative
EsuBft446_10	0.114	39	0.114	12	0.141	1	0.109	0.111	N	NA	NA	NA	Not plastid, SignalP negative
EsuBft446_11	0.11	57	0.107	11	0.116	22	0.096	0.101	N	NA	NA	NA	Not plastid, SignalP negative
EsuBft446_13	0.334	37	0.331	37	0.494	9	0.322	0.327	N	NA	NA	NA	Not plastid, SignalP negative
EsuBft446_4	0.107	44	0.102	64	0.124	44	0.096	0.099	N	NA	NA	NA	Not plastid, SignalP negative
EsuBft446_6	0.267	29	0.218	29	0.315	4	0.195	0.206	N	NA	NA	NA	Not plastid, SignalP negative
EsuBft446_9	0.164	40	0.146	40	0.242	39	0.127	0.135	N	NA	NA	NA	Not plastid, SignalP negative
EsuBft446_14	0.113	48	0.107	60	0.114	51	0.098	0.102	N	NA	NA	NA	Not plastid, SignalP negative
EsuBft4472_2	0.176	18	0.188	18	0.288	2	0.204	0.196	N	NA	NA	NA	Not plastid, SignalP negative
EsuBft4476_2	0.177	16	0.145	16	0.144	14	0.114	0.128	N	NA	NA	NA	Not plastid, SignalP negative
EsuBft4477_2	0.116	19	0.106	19	0.111	14	0.096	0.101	N	NA	NA	NA	Not plastid, SignalP negative
EsuBft447_3	0.155	18	0.175	18	0.307	4	0.203	0.186	N	NA	NA	NA	Not plastid, SignalP negative
EsuBft447_4	0.112	29	0.121	19	0.16	10	0.131	0.126	N	NA	NA	NA	Not plastid, SignalP negative
EsuBft447_6	0.181	19	0.166	19	0.254	18	0.156	0.16	N	NA	NA	NA	Not plastid, SignalP negative
EsuBft447_7	0.155	34	0.132	34	0.199	47	0.112	0.121	N	NA	NA	NA	Not plastid, SignalP negative
EsuBft447_11	0.109	27	0.107	12	0.117	1	0.105	0.106	N	NA	NA	NA	Not plastid, SignalP negative
EsuBft447_16	0.112	23	0.111	12	0.129	1	0.106	0.108	N	NA	NA	NA	Not plastid, SignalP negative
EsuBft447_19	0.122	38	0.111	38	0.141	12	0.106	0.108	N	NA	NA	NA	Not plastid, SignalP negative
EsuBft447_2	0.121	20	0.116	20	0.137	1	0.107	0.111	N	NA	NA	NA	Not plastid, SignalP negative
EsuBft447_5	0.181	19	0.166	19	0.254	18	0.156	0.16	N	NA	NA	NA	Not plastid, SignalP negative
EsuBft447_8	0.116	44	0.13	47	0.224	40	0.133	0.131	N	NA	NA	NA	Not plastid, SignalP negative
EsuBft447_10	0.109	40	0.106	40	0.109	54	0.098	0.102	N	NA	NA	NA	Not plastid, SignalP negative
EsuBft447_12	0.13	42	0.129	42	0.28	40	0.11	0.119	N	NA	NA	NA	Not plastid, SignalP negative
EsuBft447_14	0.138	29	0.116	29	0.12	8	0.098	0.106	N	NA	NA	NA	Not plastid, SignalP negative
EsuBft447_15	0.147	53	0.12	53	0.115	4	0.101	0.11	N	NA	NA	NA	Not plastid, SignalP negative
EsuBft447_17	0.136	62	0.157	62	0.358	46	0.133	0.144	N	NA	NA	NA	Not plastid, SignalP negative
EsuBft447_18	0.128	19	0.123	19	0.137	1	0.114	0.118	N	NA	NA	NA	Not plastid, SignalP negative
EsuBft4481_3	0.122	30	0.187	11	0.408	1	0.247	0.22	N	NA	NA	NA	Not plastid, SignalP negative
EsuBft4481_2	0.117	60	0.122	60	0.175	48	0.113	0.117	N	NA	NA	NA	Not plastid, SignalP negative
EsuBft4483_2	0.111	64	0.107	30	0.125	22	0.105	0.106	N	NA	NA	NA	Not plastid, SignalP negative
EsuBft4489_2	0.137	22	0.152	12	0.248	1	0.173	0.164	N	NA	NA	NA	Not plastid, SignalP negative
EsuBft448_2	0.343	17	0.228	17	0.386	37	0.164	0.194	N	NA	NA	NA	Not plastid, SignalP negative
EsuBft448_4	0.12	59	0.121	59	0.187	41	0.115	0.118	N	NA	NA	NA	Not plastid, SignalP negative
EsuBft448_5	0.121	16	0.12	16	0.165	2	0.11	0.114	N	NA	NA	NA	Not plastid, SignalP negative
EsuBft448_7	0.132	26	0.112	45	0.12	36	0.102	0.106	N	NA	NA	NA	Not plastid, SignalP negative
EsuBft448_11	0.136	56	0.12	56	0.127	50	0.099	0.108	N	NA	NA	NA	Not plastid, SignalP negative
EsuBft448_13	0.108	26	0.114	17	0.171	3	0.13	0.123	N	NA	NA	NA	Not plastid, SignalP negative
EsuBft448_15	0.212	51	0.143	51	0.117	53	0.098	0.119	N	NA	NA	NA	Not plastid, SignalP negative
EsuBft448_16	0.134	17	0.119	17	0.119	1	0.101	0.11	N	NA	NA	NA	Not plastid, SignalP negative
EsuBft448_3	0.113	17	0.111	31	0.13	24	0.108	0.109	N	NA	NA	NA	Not plastid, SignalP negative
EsuBft448_6	0.111	42	0.106	42	0.109	26	0.098	0.101	N	NA	NA	NA	Not plastid, SignalP negative
EsuBft448_8	0.11	40	0.11	40	0.122	24	0.102	0.105	N	NA	NA	NA	Not plastid, SignalP negative
EsuBft448_9	0.132	66	0.123	12	0.161	6	0.13	0.127	N	NA	NA	NA	Not plastid, SignalP negative
EsuBft448_10	0.111	19	0.148	12	0.286	5	0.182	0.166	N	NA	NA	NA	Not plastid, SignalP negative
EsuBft448_12	0.268	23	0.345	23	0.613	5	0.444	0.398	N	NA	NA	NA	Not plastid, SignalP negative
EsuBft448_14	0.143	26	0.129	26	0.182	50	0.118	0.123	N	NA	NA	NA	Not plastid, SignalP negative
EsuBft4491_2	0.11	28	0.111	55	0.136	48	0.104	0.107	N	NA	NA	NA	Not plastid, SignalP negative
EsuBft4493_2	0.108	12	0.102	12	0.112	15	0.087	0.094	N	NA	NA	NA	Not plastid, SignalP negative
EsuBft4495_2	0.11	52	0.141	11	0.219	1	0.156	0.15	N	NA	NA	NA	Not plastid, SignalP negative
EsuBft449_4	0.11	51	0.112	51	0.119	34	0.105	0.108	N	NA	NA	NA	Not plastid, SignalP negative
EsuBft449_10	0.115	17	0.118	17	0.14	12	0.122	0.12	N	NA	NA	NA	Not plastid, SignalP negative
EsuBft449_13	0.119	8	0.121	18	0.162	17	0.124	0.123	N	NA	NA	NA	Not plastid, SignalP negative
EsuBft449_2	0.119	43	0.12	17	0.146	6	0.125	0.122	N	NA	NA	NA	Not plastid, SignalP negative
EsuBft449_6	0.113	25	0.107	12	0.122	26	0.106	0.107	N	NA	NA	NA	Not plastid, SignalP negative
EsuBft449_7	0.165	52	0.135	12	0.307	4	0.174	0.156	N	NA	NA	NA	Not plastid, SignalP negative
EsuBft449_8	0.128	44	0.116	44	0.196	18	0.11	0.113	N	NA	NA	NA	Not plastid, SignalP negative
EsuBft449_9	0.165	18	0.289	18	0.624	11	0.497	0.401	N	NA	NA	NA	Not plastid, SignalP negative
EsuBft449_11	0.115	37	0.109	12	0.123	3	0.107	0.108	N	NA	NA	NA	Not plastid, SignalP negative
EsuBft449_12	0.109	49	0.104	49	0.105	61	0.096	0.1	N	NA	NA	NA	Not plastid, SignalP negative
EsuBft449_14	0.106	15	0.11	15	0.139	1	0.099	0.104	N	NA	NA	NA	Not plastid, SignalP negative
EsuBft449_15	0.108	30	0.119	11	0.177	28	0.125	0.122	N	NA	NA	NA	Not plastid, SignalP negative
EsuBft44_3	0.141	17	0.217	17	0.517	1	0.268	0.245	N	NA	NA	NA	Not plastid, SignalP negative
EsuBft44_6	0.164	32	0.211	32	0.432	5	0.302	0.26	N	NA	NA	NA	Not plastid, SignalP negative
EsuBft44_7	0.119	32	0.126	11	0.382	31	0.148	0.138	N	NA	NA	NA	Not plastid, SignalP negative
EsuBft44_9	0.109	22	0.103	36	0.114	22	0.097	0.1	N	NA	NA	NA	Not plastid, SignalP negative
EsuBft44_12	0.116	57	0.119	57	0.216	50	0.113	0.116	N	NA	NA	NA	Not plastid, SignalP negative
EsuBft44_14	0.11	65	0.113	56	0.132	46	0.107	0.11	N	NA	NA	NA	Not plastid, SignalP negative
EsuBft44_19	0.231	46	0.154	46	0.131	45	0.099	0.125	N	NA	NA	NA	Not plastid, SignalP negative
EsuBft44_23	0.206	36	0.178	36	0.306	30	0.163	0.17	N	NA	NA	NA	Not plastid, SignalP negative
EsuBft44_25	0.293	49	0.376	49	0.709	35	0.401	0.39	N	NA	NA	NA	Not plastid, SignalP negative
EsuBft44_27	0.124	20	0.113	45	0.125	26	0.102	0.107	N	NA	NA	NA	Not plastid, SignalP negative
EsuBft44_28	0.116	58	0.105	70	0.116	55	0.092	0.098	N	NA	NA	NA	Not plastid, SignalP negative
EsuBft44_31	0.111	39	0.118	23	0.148	13	0.129	0.124	N	NA	NA	NA	Not plastid, SignalP negative
EsuBft44_32	0.141	62	0.135	11	0.203	2	0.158	0.147	N	NA	NA	NA	Not plastid, SignalP negative
EsuBft44_34	0.144	23	0.223	23	0.523	20	0.344	0.289	N	NA	NA	NA	Not plastid, SignalP negative
EsuBft44_38	0.134	26	0.118	26	0.135	12	0.104	0.111	N	NA	NA	NA	Not plastid, SignalP negative
EsuBft44_2	0.141	25	0.173	25	0.321	16	0.215	0.196	N	NA	NA	NA	Not plastid, SignalP negative
EsuBft44_4	0.111	35	0.106	44	0.112	37	0.097	0.101	N	NA	NA	NA	Not plastid, SignalP negative
EsuBft44_5	0.115	27	0.114	21	0.136	6	0.114	0.114	N	NA	NA	NA	Not plastid, SignalP negative
EsuBft44_8	0.119	62	0.112	18	0.159	32	0.119	0.116	N	NA	NA	NA	Not plastid, SignalP negative
EsuBft44_10	0.109	16	0.105	13	0.116	27	0.102	0.104	N	NA	NA	NA	Not plastid, SignalP negative
EsuBft44_11	0.111	64	0.109	38	0.126	22	0.107	0.108	N	NA	NA	NA	Not plastid, SignalP negative
EsuBft44_13	0.137	29	0.246	22	0.695	11	0.471	0.368	N	NA	NA	NA	Not plastid, SignalP negative
EsuBft44_15	0.11	64	0.114	11	0.159	2	0.117	0.116	N	NA	NA	NA	Not plastid, SignalP negative
EsuBft44_16	0.293	28	0.192	28	0.176	27	0.132	0.16	N	NA	NA	NA	Not plastid, SignalP negative
EsuBft44_18	0.106	42	0.156	29	0.262	25	0.207	0.177	N	NA	NA	NA	Not plastid, SignalP negative
EsuBft44_20	0.202	48	0.165	48	0.192	34	0.124	0.143	N	NA	NA	NA	Not plastid, SignalP negative
EsuBft44_21	0.205	27	0.178	27	0.261	1	0.165	0.171	N	NA	NA	NA	Not plastid, SignalP negative
EsuBft44_22	0.109	51	0.115	14	0.158	33	0.126	0.119	N	NA	NA	NA	Not plastid, SignalP negative
EsuBft44_26	0.458	16	0.261	16	0.179	1	0.134	0.192	N	NA	NA	NA	Not plastid, SignalP negative
EsuBft44_29	0.518	29	0.194	11	0.463	1	0.327	0.247	N	NA	NA	NA	Not plastid, SignalP negative
EsuBft44_30	0.111	66	0.11	11	0.126	1	0.101	0.105	N	NA	NA	NA	Not plastid, SignalP negative
EsuBft44_33	0.11	56	0.113	56	0.169	40	0.111	0.112	N	NA	NA	NA	Not plastid, SignalP negative
EsuBft44_35	0.12	38	0.125	19	0.186	37	0.141	0.133	N	NA	NA	NA	Not plastid, SignalP negative
EsuBft44_36	0.167	23	0.215	23	0.441	3	0.277	0.249	N	NA	NA	NA	Not plastid, SignalP negative
EsuBft44_37	0.115	19	0.12	19	0.144	14	0.123	0.122	N	NA	NA	NA	Not plastid, SignalP negative
EsuBft44_39	0.124	25	0.239	11	0.597	1	0.489	0.374	N	NA	NA	NA	Not plastid, SignalP negative
EsuBft4500_2	0.126	28	0.111	12	0.131	1	0.101	0.106	N	NA	NA	NA	Not plastid, SignalP negative
EsuBft4504_2	0.208	32	0.195	32	0.379	13	0.211	0.204	N	NA	NA	NA	Not plastid, SignalP negative
EsuBft4505_2	0.159	27	0.123	27	0.138	4	0.1	0.111	N	NA	NA	NA	Not plastid, SignalP negative
EsuBft4506_2	0.392	29	0.247	29	0.274	25	0.15	0.195	N	NA	NA	NA	Not plastid, SignalP negative
EsuBft4507_2	0.124	19	0.125	19	0.144	13	0.124	0.124	N	NA	NA	NA	Not plastid, SignalP negative
EsuBft450_5	0.112	56	0.105	70	0.113	30	0.097	0.101	N	NA	NA	NA	Not plastid, SignalP negative
EsuBft450_8	0.109	65	0.106	11	0.154	6	0.112	0.109	N	NA	NA	NA	Not plastid, SignalP negative
EsuBft450_10	0.114	45	0.117	12	0.134	6	0.123	0.12	N	NA	NA	NA	Not plastid, SignalP negative
EsuBft450_15	0.127	28	0.167	11	0.329	1	0.206	0.188	N	NA	NA	NA	Not plastid, SignalP negative
EsuBft450_2	0.129	21	0.192	21	0.412	7	0.283	0.241	N	NA	NA	NA	Not plastid, SignalP negative
EsuBft450_3	0.119	17	0.223	17	0.474	7	0.405	0.321	N	NA	NA	NA	Not plastid, SignalP negative
EsuBft450_4	0.229	28	0.197	28	0.424	7	0.25	0.218	N	NA	NA	NA	Not plastid, SignalP negative
EsuBft450_6	0.11	50	0.106	62	0.134	44	0.099	0.102	N	NA	NA	NA	Not plastid, SignalP negative
EsuBft450_7	0.111	39	0.112	15	0.135	1	0.106	0.109	N	NA	NA	NA	Not plastid, SignalP negative
EsuBft450_9	0.111	39	0.106	60	0.11	51	0.098	0.102	N	NA	NA	NA	Not plastid, SignalP negative
EsuBft450_11	0.109	18	0.137	12	0.204	2	0.159	0.149	N	NA	NA	NA	Not plastid, SignalP negative
EsuBft450_12	0.434	18	0.235	18	0.148	17	0.125	0.176	N	NA	NA	NA	Not plastid, SignalP negative
EsuBft450_14	0.171	42	0.134	42	0.143	2	0.104	0.118	N	NA	NA	NA	Not plastid, SignalP negative
EsuBft450_16	0.148	16	0.151	16	0.227	13	0.158	0.155	N	NA	NA	NA	Not plastid, SignalP negative
EsuBft4510_2	0.116	22	0.183	24	0.359	18	0.289	0.241	N	NA	NA	NA	Not plastid, SignalP negative
EsuBft4511_2	0.113	58	0.109	58	0.119	17	0.102	0.105	N	NA	NA	NA	Not plastid, SignalP negative
EsuBft4512_2	0.11	58	0.11	34	0.131	26	0.105	0.107	N	NA	NA	NA	Not plastid, SignalP negative
EsuBft4515_2	0.275	32	0.162	32	0.137	2	0.101	0.129	N	NA	NA	NA	Not plastid, SignalP negative
EsuBft4515_3	0.127	32	0.126	12	0.198	2	0.13	0.128	N	NA	NA	NA	Not plastid, SignalP negative
EsuBft4518_2	0.12	42	0.112	42	0.128	13	0.107	0.109	N	NA	NA	NA	Not plastid, SignalP negative
EsuBft451_3	0.144	29	0.133	29	0.21	2	0.131	0.132	N	NA	NA	NA	Not plastid, SignalP negative
EsuBft451_5	0.171	30	0.186	17	0.387	12	0.278	0.223	N	NA	NA	NA	Not plastid, SignalP negative
EsuBft451_7	0.204	48	0.148	48	0.124	10	0.108	0.126	N	NA	NA	NA	Not plastid, SignalP negative
EsuBft451_9	0.245	21	0.34	21	0.688	4	0.462	0.406	N	NA	NA	NA	Not plastid, SignalP negative
EsuBft451_13	0.108	37	0.104	70	0.111	59	0.095	0.099	N	NA	NA	NA	Not plastid, SignalP negative
EsuBft451_15	0.109	70	0.107	38	0.112	34	0.096	0.101	N	NA	NA	NA	Not plastid, SignalP negative
EsuBft451_16	0.137	16	0.117	36	0.134	15	0.101	0.109	N	NA	NA	NA	Not plastid, SignalP negative
EsuBft451_19	0.147	22	0.113	22	0.11	27	0.088	0.099	N	NA	NA	NA	Not plastid, SignalP negative
EsuBft451_21	0.228	42	0.213	22	0.425	6	0.316	0.269	N	NA	NA	NA	Not plastid, SignalP negative
EsuBft451_22	0.114	21	0.109	45	0.129	40	0.1	0.104	N	NA	NA	NA	Not plastid, SignalP negative
EsuBft451_24	0.11	62	0.116	62	0.16	49	0.11	0.113	N	NA	NA	NA	Not plastid, SignalP negative
EsuBft451_25	0.152	27	0.165	27	0.264	22	0.182	0.174	N	NA	NA	NA	Not plastid, SignalP negative
EsuBft451_27	0.147	45	0.161	11	0.376	5	0.267	0.203	N	NA	NA	NA	Not plastid, SignalP negative
EsuBft451_29	0.248	45	0.188	45	0.247	44	0.131	0.157	N	NA	NA	NA	Not plastid, SignalP negative
EsuBft451_31	0.109	22	0.106	48	0.125	39	0.098	0.102	N	NA	NA	NA	Not plastid, SignalP negative
EsuBft451_32	0.11	58	0.146	13	0.264	1	0.151	0.149	N	NA	NA	NA	Not plastid, SignalP negative
EsuBft451_35	0.11	21	0.107	51	0.122	47	0.099	0.103	N	NA	NA	NA	Not plastid, SignalP negative
EsuBft451_36	0.164	39	0.145	11	0.266	3	0.192	0.164	N	NA	NA	NA	Not plastid, SignalP negative
EsuBft451_2	0.11	53	0.106	53	0.148	46	0.099	0.102	N	NA	NA	NA	Not plastid, SignalP negative
EsuBft451_4	0.211	20	0.174	20	0.172	3	0.144	0.158	N	NA	NA	NA	Not plastid, SignalP negative
EsuBft451_8	0.111	19	0.141	11	0.217	1	0.146	0.144	N	NA	NA	NA	Not plastid, SignalP negative
EsuBft451_12	0.24	18	0.183	18	0.191	1	0.125	0.151	N	NA	NA	NA	Not plastid, SignalP negative
EsuBft451_14	0.109	15	0.105	45	0.114	4	0.099	0.102	N	NA	NA	NA	Not plastid, SignalP negative
EsuBft451_17	0.113	45	0.121	45	0.173	13	0.13	0.126	N	NA	NA	NA	Not plastid, SignalP negative
EsuBft451_18	0.108	46	0.107	61	0.149	44	0.103	0.105	N	NA	NA	NA	Not plastid, SignalP negative
EsuBft451_20	0.111	48	0.11	48	0.12	38	0.105	0.107	N	NA	NA	NA	Not plastid, SignalP negative
EsuBft451_23	0.256	26	0.367	26	0.673	23	0.508	0.423	N	NA	NA	NA	Not plastid, SignalP negative
EsuBft451_26	0.154	29	0.258	19	0.751	2	0.529	0.366	N	NA	NA	NA	Not plastid, SignalP negative
EsuBft451_28	0.169	48	0.138	48	0.212	42	0.107	0.122	N	NA	NA	NA	Not plastid, SignalP negative
EsuBft451_30	0.182	26	0.162	26	0.185	4	0.147	0.154	N	NA	NA	NA	Not plastid, SignalP negative
EsuBft451_33	0.15	51	0.129	51	0.196	24	0.117	0.123	N	NA	NA	NA	Not plastid, SignalP negative
EsuBft451_37	0.13	17	0.166	17	0.257	1	0.195	0.182	N	NA	NA	NA	Not plastid, SignalP negative
EsuBft4521_2	0.113	68	0.143	11	0.256	2	0.181	0.163	N	NA	NA	NA	Not plastid, SignalP negative
EsuBft4522_2	0.129	27	0.114	27	0.179	2	0.106	0.109	N	NA	NA	NA	Not plastid, SignalP negative
EsuBft4523_2	0.108	25	0.149	26	0.253	16	0.199	0.176	N	NA	NA	NA	Not plastid, SignalP negative
EsuBft4524_2	0.109	17	0.104	67	0.109	24	0.099	0.101	N	NA	NA	NA	Not plastid, SignalP negative
EsuBft4525_2	0.106	19	0.139	22	0.263	10	0.167	0.15	N	NA	NA	NA	Not plastid, SignalP negative
EsuBft452_3	0.11	29	0.104	39	0.11	30	0.096	0.1	N	NA	NA	NA	Not plastid, SignalP negative
EsuBft452_6	0.108	28	0.105	65	0.119	47	0.097	0.1	N	NA	NA	NA	Not plastid, SignalP negative
EsuBft452_11	0.146	61	0.121	61	0.152	16	0.109	0.114	N	NA	NA	NA	Not plastid, SignalP negative
EsuBft452_12	0.171	27	0.139	11	0.221	1	0.14	0.139	N	NA	NA	NA	Not plastid, SignalP negative
EsuBft452_13	0.111	29	0.114	52	0.154	42	0.105	0.109	N	NA	NA	NA	Not plastid, SignalP negative
EsuBft452_15	0.111	44	0.111	44	0.125	29	0.101	0.106	N	NA	NA	NA	Not plastid, SignalP negative
EsuBft452_16	0.659	38	0.358	38	0.325	11	0.202	0.296	N	NA	NA	NA	Not plastid, SignalP negative
EsuBft452_2	0.107	52	0.106	70	0.112	57	0.096	0.1	N	NA	NA	NA	Not plastid, SignalP negative
EsuBft452_5	0.134	16	0.116	16	0.125	6	0.103	0.109	N	NA	NA	NA	Not plastid, SignalP negative
EsuBft452_7	0.123	47	0.152	47	0.284	40	0.127	0.142	N	NA	NA	NA	Not plastid, SignalP negative
EsuBft452_9	0.157	20	0.14	20	0.152	47	0.121	0.13	N	NA	NA	NA	Not plastid, SignalP negative
EsuBft452_10	0.184	42	0.225	42	0.57	39	0.237	0.232	N	NA	NA	NA	Not plastid, SignalP negative
EsuBft452_14	0.168	32	0.197	32	0.437	11	0.261	0.223	N	NA	NA	NA	Not plastid, SignalP negative
EsuBft452_17	0.174	24	0.14	24	0.154	2	0.114	0.126	N	NA	NA	NA	Not plastid, SignalP negative
EsuBft452_18	0.119	27	0.165	17	0.32	12	0.232	0.192	N	NA	NA	NA	Not plastid, SignalP negative
EsuBft4531_2	0.135	12	0.174	12	0.284	2	0.183	0.179	N	NA	NA	NA	Not plastid, SignalP negative
EsuBft4532_2	0.143	27	0.151	27	0.231	1	0.17	0.158	N	NA	NA	NA	Not plastid, SignalP negative
EsuBft4532_3	0.181	16	0.136	16	0.125	25	0.1	0.117	N	NA	NA	NA	Not plastid, SignalP negative
EsuBft4536_2	0.121	64	0.114	64	0.126	54	0.107	0.11	N	NA	NA	NA	Not plastid, SignalP negative
EsuBft4539_2	0.159	25	0.126	25	0.126	24	0.102	0.113	N	NA	NA	NA	Not plastid, SignalP negative
EsuBft453_3	0.163	35	0.195	35	0.486	5	0.264	0.232	N	NA	NA	NA	Not plastid, SignalP negative
EsuBft453_4	0.152	23	0.142	23	0.199	2	0.133	0.138	N	NA	NA	NA	Not plastid, SignalP negative
EsuBft453_6	0.121	70	0.123	39	0.179	26	0.127	0.125	N	NA	NA	NA	Not plastid, SignalP negative
EsuBft453_7	0.116	63	0.116	63	0.144	48	0.107	0.111	N	NA	NA	NA	Not plastid, SignalP negative
EsuBft453_10	0.11	60	0.107	46	0.115	26	0.102	0.104	N	NA	NA	NA	Not plastid, SignalP negative
EsuBft453_11	0.148	28	0.154	11	0.296	24	0.19	0.174	N	NA	NA	NA	Not plastid, SignalP negative
EsuBft453_12	0.159	20	0.178	20	0.294	8	0.199	0.189	N	NA	NA	NA	Not plastid, SignalP negative
EsuBft453_13	0.156	26	0.123	26	0.177	57	0.094	0.111	N	NA	NA	NA	Not plastid, SignalP negative
EsuBft453_16	0.111	26	0.106	66	0.122	13	0.101	0.103	N	NA	NA	NA	Not plastid, SignalP negative
EsuBft453_18	0.11	11	0.121	11	0.159	5	0.131	0.126	N	NA	NA	NA	Not plastid, SignalP negative
EsuBft453_2	0.146	30	0.19	18	0.35	15	0.254	0.224	N	NA	NA	NA	Not plastid, SignalP negative
EsuBft453_5	0.159	25	0.248	22	0.559	3	0.392	0.325	N	NA	NA	NA	Not plastid, SignalP negative
EsuBft453_8	0.132	32	0.113	32	0.133	4	0.1	0.106	N	NA	NA	NA	Not plastid, SignalP negative
EsuBft453_14	0.108	37	0.106	70	0.116	1	0.099	0.102	N	NA	NA	NA	Not plastid, SignalP negative
EsuBft453_15	0.154	62	0.124	62	0.119	17	0.101	0.111	N	NA	NA	NA	Not plastid, SignalP negative
EsuBft453_17	0.211	36	0.164	36	0.264	11	0.151	0.158	N	NA	NA	NA	Not plastid, SignalP negative
EsuBft453_19	0.153	39	0.139	39	0.239	6	0.128	0.133	N	NA	NA	NA	Not plastid, SignalP negative
EsuBft4540_2	0.123	22	0.11	53	0.146	48	0.098	0.105	N	NA	NA	NA	Not plastid, SignalP negative
EsuBft4541_2	0.168	24	0.175	12	0.34	2	0.224	0.201	N	NA	NA	NA	Not plastid, SignalP negative
EsuBft4545_2	0.112	24	0.11	17	0.119	1	0.106	0.108	N	NA	NA	NA	Not plastid, SignalP negative
EsuBft4545_3	0.192	19	0.178	19	0.215	1	0.154	0.165	N	NA	NA	NA	Not plastid, SignalP negative
EsuBft454_5	0.122	65	0.111	65	0.129	1	0.097	0.103	N	NA	NA	NA	Not plastid, SignalP negative
EsuBft454_7	0.175	24	0.14	24	0.155	2	0.114	0.126	N	NA	NA	NA	Not plastid, SignalP negative
EsuBft454_12	0.11	41	0.105	54	0.119	2	0.098	0.101	N	NA	NA	NA	Not plastid, SignalP negative
EsuBft454_15	0.132	25	0.136	25	0.254	24	0.141	0.138	N	NA	NA	NA	Not plastid, SignalP negative
EsuBft454_16	0.14	21	0.258	21	0.634	3	0.465	0.37	N	NA	NA	NA	Not plastid, SignalP negative
EsuBft454_19	0.12	32	0.115	11	0.155	1	0.101	0.108	N	NA	NA	NA	Not plastid, SignalP negative
EsuBft454_2	0.113	22	0.106	61	0.114	2	0.099	0.102	N	NA	NA	NA	Not plastid, SignalP negative
EsuBft454_3	0.112	50	0.112	11	0.155	4	0.128	0.12	N	NA	NA	NA	Not plastid, SignalP negative
EsuBft454_6	0.146	34	0.135	34	0.21	14	0.119	0.127	N	NA	NA	NA	Not plastid, SignalP negative
EsuBft454_8	0.113	43	0.113	58	0.147	39	0.109	0.111	N	NA	NA	NA	Not plastid, SignalP negative
EsuBft454_9	0.111	65	0.109	11	0.146	2	0.113	0.111	N	NA	NA	NA	Not plastid, SignalP negative
EsuBft454_10	0.171	35	0.138	11	0.199	1	0.147	0.143	N	NA	NA	NA	Not plastid, SignalP negative
EsuBft454_11	0.109	59	0.106	30	0.145	13	0.104	0.105	N	NA	NA	NA	Not plastid, SignalP negative
EsuBft454_13	0.255	31	0.317	24	0.696	3	0.454	0.391	N	NA	NA	NA	Not plastid, SignalP negative
EsuBft454_14	0.111	32	0.105	65	0.127	7	0.098	0.101	N	NA	NA	NA	Not plastid, SignalP negative
EsuBft454_17	0.136	48	0.115	48	0.115	1	0.099	0.106	N	NA	NA	NA	Not plastid, SignalP negative
EsuBft454_18	0.113	42	0.105	25	0.118	6	0.098	0.101	N	NA	NA	NA	Not plastid, SignalP negative
EsuBft4550_2	0.106	9	0.137	11	0.225	2	0.146	0.142	N	NA	NA	NA	Not plastid, SignalP negative
EsuBft4552_2	0.113	18	0.208	18	0.488	12	0.395	0.309	N	NA	NA	NA	Not plastid, SignalP negative
EsuBft4553_2	0.29	24	0.181	24	0.167	5	0.114	0.144	N	NA	NA	NA	Not plastid, SignalP negative
EsuBft4557_2	0.117	29	0.114	18	0.15	7	0.115	0.115	N	NA	NA	NA	Not plastid, SignalP negative
EsuBft4558_2	0.25	17	0.346	17	0.61	1	0.492	0.404	N	NA	NA	NA	Not plastid, SignalP negative
EsuBft4558_3	0.111	29	0.103	69	0.106	23	0.094	0.098	N	NA	NA	NA	Not plastid, SignalP negative
EsuBft455_3	0.115	68	0.104	68	0.12	40	0.099	0.101	N	NA	NA	NA	Not plastid, SignalP negative
EsuBft455_7	0.112	25	0.116	12	0.142	1	0.118	0.117	N	NA	NA	NA	Not plastid, SignalP negative
EsuBft455_10	0.125	27	0.118	11	0.161	1	0.11	0.114	N	NA	NA	NA	Not plastid, SignalP negative
EsuBft455_11	0.192	31	0.139	31	0.135	1	0.104	0.12	N	NA	NA	NA	Not plastid, SignalP negative
EsuBft455_14	0.108	70	0.106	70	0.114	21	0.1	0.103	N	NA	NA	NA	Not plastid, SignalP negative
EsuBft455_2	0.109	22	0.109	50	0.126	39	0.103	0.106	N	NA	NA	NA	Not plastid, SignalP negative
EsuBft455_4	0.146	21	0.14	12	0.231	1	0.142	0.141	N	NA	NA	NA	Not plastid, SignalP negative
EsuBft455_8	0.112	47	0.117	58	0.169	50	0.105	0.11	N	NA	NA	NA	Not plastid, SignalP negative
EsuBft455_9	0.109	38	0.104	38	0.105	37	0.097	0.1	N	NA	NA	NA	Not plastid, SignalP negative
EsuBft455_12	0.111	66	0.113	12	0.15	30	0.114	0.114	N	NA	NA	NA	Not plastid, SignalP negative
EsuBft455_13	0.11	5	0.112	17	0.143	1	0.106	0.109	N	NA	NA	NA	Not plastid, SignalP negative
EsuBft4560_2	0.108	54	0.123	12	0.167	2	0.132	0.128	N	NA	NA	NA	Not plastid, SignalP negative
EsuBft4566_2	0.126	33	0.114	38	0.137	7	0.103	0.108	N	NA	NA	NA	Not plastid, SignalP negative
EsuBft4569_2	0.143	26	0.144	26	0.202	16	0.151	0.148	N	NA	NA	NA	Not plastid, SignalP negative
EsuBft456_3	0.124	23	0.156	11	0.354	3	0.196	0.178	N	NA	NA	NA	Not plastid, SignalP negative
EsuBft456_7	0.115	22	0.112	22	0.13	13	0.108	0.11	N	NA	NA	NA	Not plastid, SignalP negative
EsuBft456_9	0.118	40	0.118	40	0.169	36	0.118	0.118	N	NA	NA	NA	Not plastid, SignalP negative
EsuBft456_10	0.112	36	0.108	36	0.134	51	0.101	0.104	N	NA	NA	NA	Not plastid, SignalP negative
EsuBft456_11	0.109	34	0.116	11	0.146	1	0.113	0.114	N	NA	NA	NA	Not plastid, SignalP negative
EsuBft456_12	0.109	33	0.108	65	0.133	51	0.1	0.104	N	NA	NA	NA	Not plastid, SignalP negative
EsuBft456_13	0.109	49	0.127	11	0.179	1	0.138	0.133	N	NA	NA	NA	Not plastid, SignalP negative
EsuBft456_2	0.109	69	0.111	24	0.198	9	0.117	0.114	N	NA	NA	NA	Not plastid, SignalP negative
EsuBft456_4	0.109	64	0.104	64	0.117	33	0.098	0.101	N	NA	NA	NA	Not plastid, SignalP negative
EsuBft456_6	0.135	38	0.114	38	0.116	65	0.097	0.105	N	NA	NA	NA	Not plastid, SignalP negative
EsuBft4570_2	0.109	22	0.145	22	0.238	15	0.194	0.171	N	NA	NA	NA	Not plastid, SignalP negative
EsuBft4571_2	0.109	47	0.109	65	0.126	12	0.103	0.106	N	NA	NA	NA	Not plastid, SignalP negative
EsuBft4572_2	0.372	18	0.298	18	0.418	3	0.209	0.25	N	NA	NA	NA	Not plastid, SignalP negative
EsuBft4572_3	0.113	65	0.115	12	0.14	1	0.114	0.114	N	NA	NA	NA	Not plastid, SignalP negative
EsuBft4573_2	0.109	17	0.114	17	0.152	3	0.115	0.114	N	NA	NA	NA	Not plastid, SignalP negative
EsuBft4576_2	0.132	34	0.155	12	0.262	1	0.193	0.175	N	NA	NA	NA	Not plastid, SignalP negative
EsuBft4576_3	0.18	33	0.221	33	0.56	14	0.299	0.263	N	NA	NA	NA	Not plastid, SignalP negative
EsuBft4576_4	0.125	15	0.151	15	0.216	14	0.176	0.164	N	NA	NA	NA	Not plastid, SignalP negative
EsuBft4577_2	0.296	26	0.242	26	0.489	5	0.216	0.228	N	NA	NA	NA	Not plastid, SignalP negative
EsuBft4578_2	0.112	21	0.113	11	0.131	5	0.119	0.116	N	NA	NA	NA	Not plastid, SignalP negative
EsuBft4578_3	0.243	34	0.204	34	0.454	31	0.155	0.177	N	NA	NA	NA	Not plastid, SignalP negative
EsuBft4579_2	0.11	42	0.124	12	0.172	1	0.136	0.131	N	NA	NA	NA	Not plastid, SignalP negative
EsuBft457_3	0.313	23	0.255	23	0.359	3	0.207	0.229	N	NA	NA	NA	Not plastid, SignalP negative
EsuBft457_4	0.11	70	0.108	29	0.143	24	0.109	0.109	N	NA	NA	NA	Not plastid, SignalP negative
EsuBft457_5	0.12	32	0.107	32	0.12	31	0.095	0.1	N	NA	NA	NA	Not plastid, SignalP negative
EsuBft457_8	0.127	52	0.155	38	0.256	29	0.16	0.157	N	NA	NA	NA	Not plastid, SignalP negative
EsuBft457_2	0.125	54	0.143	37	0.23	34	0.129	0.137	N	NA	NA	NA	Not plastid, SignalP negative
EsuBft457_6	0.11	68	0.105	54	0.118	4	0.099	0.102	N	NA	NA	NA	Not plastid, SignalP negative
EsuBft457_7	0.355	29	0.398	27	0.677	8	0.489	0.435	N	NA	NA	NA	Not plastid, SignalP negative
EsuBft457_9	0.241	29	0.176	29	0.181	26	0.135	0.154	N	NA	NA	NA	Not plastid, SignalP negative
EsuBft457_10	0.217	36	0.171	36	0.181	33	0.13	0.149	N	NA	NA	NA	Not plastid, SignalP negative
EsuBft457_11	0.111	56	0.127	11	0.177	1	0.132	0.13	N	NA	NA	NA	Not plastid, SignalP negative
EsuBft457_12	0.12	27	0.109	27	0.126	1	0.101	0.105	N	NA	NA	NA	Not plastid, SignalP negative
EsuBft458_2	0.181	30	0.164	30	0.283	1	0.161	0.163	N	NA	NA	NA	Not plastid, SignalP negative
EsuBft458_3	0.119	43	0.12	17	0.146	6	0.125	0.123	N	NA	NA	NA	Not plastid, SignalP negative
EsuBft458_5	0.11	22	0.109	43	0.149	3	0.105	0.107	N	NA	NA	NA	Not plastid, SignalP negative
EsuBft458_6	0.137	22	0.161	22	0.293	4	0.187	0.175	N	NA	NA	NA	Not plastid, SignalP negative
EsuBft458_7	0.173	62	0.132	62	0.12	42	0.102	0.116	N	NA	NA	NA	Not plastid, SignalP negative
EsuBft458_8	0.179	31	0.14	31	0.166	30	0.11	0.123	N	NA	NA	NA	Not plastid, SignalP negative
EsuBft458_9	0.116	44	0.11	33	0.133	11	0.105	0.108	N	NA	NA	NA	Not plastid, SignalP negative
EsuBft458_13	0.123	17	0.159	17	0.264	3	0.2	0.181	N	NA	NA	NA	Not plastid, SignalP negative
EsuBft458_14	0.112	26	0.112	26	0.169	13	0.108	0.11	N	NA	NA	NA	Not plastid, SignalP negative
EsuBft458_17	0.113	54	0.11	54	0.127	35	0.097	0.103	N	NA	NA	NA	Not plastid, SignalP negative
EsuBft458_18	0.109	35	0.111	35	0.146	19	0.109	0.11	N	NA	NA	NA	Not plastid, SignalP negative
EsuBft458_21	0.292	24	0.324	24	0.492	7	0.364	0.346	N	NA	NA	NA	Not plastid, SignalP negative
EsuBft458_4	0.113	42	0.107	54	0.119	44	0.101	0.104	N	NA	NA	NA	Not plastid, SignalP negative
EsuBft458_10	0.115	22	0.114	52	0.134	41	0.11	0.112	N	NA	NA	NA	Not plastid, SignalP negative
EsuBft458_11	0.17	39	0.137	39	0.164	19	0.112	0.124	N	NA	NA	NA	Not plastid, SignalP negative
EsuBft458_12	0.165	18	0.143	18	0.155	2	0.115	0.128	N	NA	NA	NA	Not plastid, SignalP negative
EsuBft458_15	0.109	61	0.105	40	0.112	60	0.096	0.1	N	NA	NA	NA	Not plastid, SignalP negative
EsuBft458_16	0.201	43	0.239	43	0.556	15	0.293	0.268	N	NA	NA	NA	Not plastid, SignalP negative
EsuBft458_19	0.756	24	0.528	24	0.542	1	0.376	0.446	N	NA	NA	NA	Not plastid, SignalP negative
EsuBft458_20	0.125	33	0.111	33	0.117	55	0.096	0.103	N	NA	NA	NA	Not plastid, SignalP negative
EsuBft458_22	0.128	21	0.145	21	0.239	7	0.168	0.158	N	NA	NA	NA	Not plastid, SignalP negative
EsuBft4590_2	0.126	17	0.13	17	0.169	2	0.124	0.127	N	NA	NA	NA	Not plastid, SignalP negative
EsuBft4591_2	0.125	69	0.145	16	0.214	3	0.166	0.157	N	NA	NA	NA	Not plastid, SignalP negative
EsuBft4591_3	0.14	22	0.171	22	0.348	2	0.206	0.19	N	NA	NA	NA	Not plastid, SignalP negative
EsuBft4592_2	0.107	11	0.101	23	0.108	8	0.098	0.099	N	NA	NA	NA	Not plastid, SignalP negative
EsuBft4593_2	0.271	21	0.276	21	0.513	2	0.275	0.275	N	NA	NA	NA	Not plastid, SignalP negative
EsuBft4596_2	0.126	35	0.234	17	0.601	3	0.508	0.344	N	NA	NA	NA	Not plastid, SignalP negative
EsuBft4597_2	0.111	70	0.112	27	0.172	11	0.112	0.112	N	NA	NA	NA	Not plastid, SignalP negative
EsuBft4597_3	0.109	19	0.11	55	0.154	47	0.105	0.107	N	NA	NA	NA	Not plastid, SignalP negative
EsuBft459_2	0.133	31	0.12	31	0.141	5	0.112	0.116	N	NA	NA	NA	Not plastid, SignalP negative
EsuBft459_3	0.119	21	0.125	21	0.196	13	0.134	0.13	N	NA	NA	NA	Not plastid, SignalP negative
EsuBft459_4	0.118	43	0.142	12	0.247	34	0.161	0.152	N	NA	NA	NA	Not plastid, SignalP negative
EsuBft459_5	0.114	42	0.118	45	0.182	43	0.116	0.117	N	NA	NA	NA	Not plastid, SignalP negative
EsuBft459_7	0.195	23	0.218	23	0.31	1	0.244	0.232	N	NA	NA	NA	Not plastid, SignalP negative
EsuBft459_9	0.126	47	0.12	69	0.168	57	0.084	0.106	N	NA	NA	NA	Not plastid, SignalP negative
EsuBft459_10	0.108	22	0.162	18	0.327	15	0.245	0.207	N	NA	NA	NA	Not plastid, SignalP negative
EsuBft459_12	0.117	28	0.119	28	0.144	24	0.122	0.12	N	NA	NA	NA	Not plastid, SignalP negative
EsuBft459_13	0.361	19	0.356	19	0.445	2	0.345	0.35	N	NA	NA	NA	Not plastid, SignalP negative
EsuBft459_6	0.137	32	0.141	12	0.236	4	0.171	0.157	N	NA	NA	NA	Not plastid, SignalP negative
EsuBft459_8	0.153	32	0.14	32	0.165	31	0.113	0.129	N	NA	NA	NA	Not plastid, SignalP negative
EsuBft459_11	0.113	25	0.116	12	0.124	1	0.115	0.115	N	NA	NA	NA	Not plastid, SignalP negative
EsuBft45_3	0.108	25	0.104	42	0.108	23	0.098	0.101	N	NA	NA	NA	Not plastid, SignalP negative
EsuBft45_4	0.114	39	0.121	11	0.156	1	0.131	0.126	N	NA	NA	NA	Not plastid, SignalP negative
EsuBft45_6	0.313	35	0.214	35	0.354	4	0.184	0.198	N	NA	NA	NA	Not plastid, SignalP negative
EsuBft45_8	0.113	61	0.109	40	0.128	28	0.099	0.104	N	NA	NA	NA	Not plastid, SignalP negative
EsuBft45_11	0.122	59	0.112	59	0.118	55	0.093	0.102	N	NA	NA	NA	Not plastid, SignalP negative
EsuBft45_12	0.233	24	0.343	24	0.682	4	0.505	0.43	N	NA	NA	NA	Not plastid, SignalP negative
EsuBft45_14	0.122	16	0.107	66	0.127	47	0.098	0.103	N	NA	NA	NA	Not plastid, SignalP negative
EsuBft45_16	0.128	12	0.111	12	0.121	5	0.104	0.107	N	NA	NA	NA	Not plastid, SignalP negative
EsuBft45_17	0.161	25	0.136	25	0.15	4	0.115	0.125	N	NA	NA	NA	Not plastid, SignalP negative
EsuBft45_18	0.108	49	0.117	12	0.15	1	0.117	0.117	N	NA	NA	NA	Not plastid, SignalP negative
EsuBft45_20	0.113	44	0.12	17	0.147	6	0.126	0.123	N	NA	NA	NA	Not plastid, SignalP negative
EsuBft45_21	0.152	19	0.146	19	0.249	5	0.139	0.142	N	NA	NA	NA	Not plastid, SignalP negative
EsuBft45_23	0.109	54	0.112	11	0.139	1	0.104	0.108	N	NA	NA	NA	Not plastid, SignalP negative
EsuBft45_26	0.15	34	0.12	34	0.15	1	0.101	0.11	N	NA	NA	NA	Not plastid, SignalP negative
EsuBft45_29	0.134	30	0.139	11	0.214	2	0.162	0.151	N	NA	NA	NA	Not plastid, SignalP negative
EsuBft45_31	0.129	20	0.122	20	0.141	4	0.115	0.118	N	NA	NA	NA	Not plastid, SignalP negative
EsuBft45_33	0.11	36	0.115	11	0.152	1	0.108	0.111	N	NA	NA	NA	Not plastid, SignalP negative
EsuBft45_35	0.153	49	0.134	49	0.262	46	0.112	0.122	N	NA	NA	NA	Not plastid, SignalP negative
EsuBft45_37	0.118	10	0.11	68	0.119	43	0.103	0.106	N	NA	NA	NA	Not plastid, SignalP negative
EsuBft45_40	0.21	34	0.162	34	0.201	5	0.13	0.145	N	NA	NA	NA	Not plastid, SignalP negative
EsuBft45_41	0.111	19	0.129	11	0.198	1	0.116	0.122	N	NA	NA	NA	Not plastid, SignalP negative
EsuBft45_44	0.108	65	0.103	30	0.112	14	0.1	0.102	N	NA	NA	NA	Not plastid, SignalP negative
EsuBft45_2	0.241	20	0.156	20	0.144	19	0.102	0.127	N	NA	NA	NA	Not plastid, SignalP negative
EsuBft45_7	0.11	19	0.114	13	0.137	2	0.117	0.116	N	NA	NA	NA	Not plastid, SignalP negative
EsuBft45_9	0.109	40	0.107	53	0.119	46	0.103	0.104	N	NA	NA	NA	Not plastid, SignalP negative
EsuBft45_10	0.11	70	0.119	11	0.149	7	0.134	0.127	N	NA	NA	NA	Not plastid, SignalP negative
EsuBft45_13	0.125	25	0.128	11	0.189	6	0.165	0.148	N	NA	NA	NA	Not plastid, SignalP negative
EsuBft45_15	0.194	25	0.187	19	0.239	1	0.17	0.177	N	NA	NA	NA	Not plastid, SignalP negative
EsuBft45_19	0.344	28	0.273	28	0.409	12	0.212	0.24	N	NA	NA	NA	Not plastid, SignalP negative
EsuBft45_22	0.118	44	0.119	44	0.143	30	0.117	0.118	N	NA	NA	NA	Not plastid, SignalP negative
EsuBft45_24	0.116	27	0.134	11	0.211	1	0.137	0.135	N	NA	NA	NA	Not plastid, SignalP negative
EsuBft45_25	0.205	20	0.163	20	0.218	39	0.133	0.151	N	NA	NA	NA	Not plastid, SignalP negative
EsuBft45_27	0.13	18	0.116	18	0.148	6	0.105	0.11	N	NA	NA	NA	Not plastid, SignalP negative
EsuBft45_28	0.107	60	0.103	11	0.117	28	0.097	0.1	N	NA	NA	NA	Not plastid, SignalP negative
EsuBft45_30	0.456	33	0.373	33	0.418	32	0.263	0.329	N	NA	NA	NA	Not plastid, SignalP negative
EsuBft45_32	0.166	14	0.141	14	0.133	1	0.109	0.124	N	NA	NA	NA	Not plastid, SignalP negative
EsuBft45_34	0.127	23	0.113	23	0.136	52	0.1	0.106	N	NA	NA	NA	Not plastid, SignalP negative
EsuBft45_36	0.132	28	0.131	11	0.206	2	0.133	0.132	N	NA	NA	NA	Not plastid, SignalP negative
EsuBft45_38	0.11	31	0.106	48	0.119	29	0.098	0.102	N	NA	NA	NA	Not plastid, SignalP negative
EsuBft45_39	0.192	26	0.165	26	0.206	10	0.156	0.161	N	NA	NA	NA	Not plastid, SignalP negative
EsuBft45_42	0.12	37	0.131	12	0.209	13	0.141	0.137	N	NA	NA	NA	Not plastid, SignalP negative
EsuBft45_43	0.132	44	0.164	21	0.377	9	0.23	0.19	N	NA	NA	NA	Not plastid, SignalP negative
EsuBft4605_2	0.281	50	0.191	50	0.227	48	0.111	0.148	N	NA	NA	NA	Not plastid, SignalP negative
EsuBft4605_3	0.137	25	0.13	25	0.151	3	0.124	0.127	N	NA	NA	NA	Not plastid, SignalP negative
EsuBft4607_2	0.138	36	0.132	36	0.172	29	0.125	0.128	N	NA	NA	NA	Not plastid, SignalP negative
EsuBft4607_3	0.109	59	0.105	40	0.119	24	0.099	0.102	N	NA	NA	NA	Not plastid, SignalP negative
EsuBft4608_2	0.306	26	0.229	26	0.289	25	0.174	0.199	N	NA	NA	NA	Not plastid, SignalP negative
EsuBft4608_3	0.111	28	0.149	11	0.339	2	0.195	0.174	N	NA	NA	NA	Not plastid, SignalP negative
EsuBft4609_2	0.109	57	0.107	57	0.119	41	0.1	0.103	N	NA	NA	NA	Not plastid, SignalP negative
EsuBft460_2	0.137	50	0.15	50	0.415	48	0.141	0.145	N	NA	NA	NA	Not plastid, SignalP negative
EsuBft460_3	0.179	27	0.156	27	0.215	1	0.143	0.149	N	NA	NA	NA	Not plastid, SignalP negative
EsuBft460_5	0.262	49	0.175	11	0.373	2	0.269	0.226	N	NA	NA	NA	Not plastid, SignalP negative
EsuBft460_7	0.111	50	0.136	11	0.238	5	0.177	0.158	N	NA	NA	NA	Not plastid, SignalP negative
EsuBft460_8	0.109	37	0.108	16	0.144	10	0.117	0.113	N	NA	NA	NA	Not plastid, SignalP negative
EsuBft460_9	0.129	38	0.113	38	0.133	34	0.101	0.106	N	NA	NA	NA	Not plastid, SignalP negative
EsuBft460_10	0.109	54	0.11	11	0.122	4	0.112	0.111	N	NA	NA	NA	Not plastid, SignalP negative
EsuBft460_11	0.111	56	0.106	41	0.118	24	0.097	0.101	N	NA	NA	NA	Not plastid, SignalP negative
EsuBft460_12	0.11	40	0.108	33	0.123	24	0.104	0.105	N	NA	NA	NA	Not plastid, SignalP negative
EsuBft460_4	0.11	59	0.129	11	0.173	1	0.133	0.131	N	NA	NA	NA	Not plastid, SignalP negative
EsuBft460_6	0.213	41	0.168	41	0.256	40	0.126	0.145	N	NA	NA	NA	Not plastid, SignalP negative
EsuBft4612_2	0.168	37	0.144	37	0.187	38	0.121	0.132	N	NA	NA	NA	Not plastid, SignalP negative
EsuBft4612_3	0.235	20	0.167	20	0.154	3	0.114	0.138	N	NA	NA	NA	Not plastid, SignalP negative
EsuBft4613_2	0.145	17	0.138	17	0.207	14	0.129	0.133	N	NA	NA	NA	Not plastid, SignalP negative
EsuBft4613_3	0.17	33	0.18	33	0.563	32	0.175	0.177	N	NA	NA	NA	Not plastid, SignalP negative
EsuBft4614_2	0.11	9	0.106	35	0.117	28	0.104	0.105	N	NA	NA	NA	Not plastid, SignalP negative
EsuBft4615_2	0.117	22	0.108	54	0.115	22	0.102	0.105	N	NA	NA	NA	Not plastid, SignalP negative
EsuBft4615_3	0.131	24	0.13	24	0.253	39	0.13	0.13	N	NA	NA	NA	Not plastid, SignalP negative
EsuBft4616_2	0.219	20	0.182	20	0.279	2	0.149	0.165	N	NA	NA	NA	Not plastid, SignalP negative
EsuBft4618_2	0.111	30	0.111	30	0.145	12	0.107	0.109	N	NA	NA	NA	Not plastid, SignalP negative
EsuBft461_2	0.143	42	0.128	42	0.157	40	0.119	0.123	N	NA	NA	NA	Not plastid, SignalP negative
EsuBft461_3	0.116	40	0.106	66	0.111	49	0.098	0.102	N	NA	NA	NA	Not plastid, SignalP negative
EsuBft461_4	0.143	45	0.118	45	0.126	31	0.097	0.107	N	NA	NA	NA	Not plastid, SignalP negative
EsuBft461_6	0.208	17	0.136	17	0.226	49	0.09	0.111	N	NA	NA	NA	Not plastid, SignalP negative
EsuBft461_7	0.126	19	0.115	19	0.13	29	0.102	0.108	N	NA	NA	NA	Not plastid, SignalP negative
EsuBft461_9	0.115	29	0.118	12	0.158	47	0.117	0.117	N	NA	NA	NA	Not plastid, SignalP negative
EsuBft461_11	0.13	39	0.122	39	0.198	38	0.113	0.117	N	NA	NA	NA	Not plastid, SignalP negative
EsuBft461_14	0.118	41	0.113	61	0.154	40	0.105	0.108	N	NA	NA	NA	Not plastid, SignalP negative
EsuBft461_16	0.124	69	0.133	11	0.228	3	0.153	0.144	N	NA	NA	NA	Not plastid, SignalP negative
EsuBft461_19	0.127	30	0.146	11	0.256	2	0.15	0.148	N	NA	NA	NA	Not plastid, SignalP negative
EsuBft461_5	0.121	17	0.109	59	0.126	44	0.099	0.103	N	NA	NA	NA	Not plastid, SignalP negative
EsuBft461_8	0.125	28	0.112	28	0.118	1	0.103	0.107	N	NA	NA	NA	Not plastid, SignalP negative
EsuBft461_10	0.114	42	0.15	16	0.242	1	0.183	0.168	N	NA	NA	NA	Not plastid, SignalP negative
EsuBft461_12	0.223	43	0.158	43	0.284	2	0.144	0.15	N	NA	NA	NA	Not plastid, SignalP negative
EsuBft461_13	0.125	58	0.162	46	0.267	43	0.131	0.149	N	NA	NA	NA	Not plastid, SignalP negative
EsuBft461_15	0.168	29	0.143	29	0.215	2	0.132	0.138	N	NA	NA	NA	Not plastid, SignalP negative
EsuBft461_18	0.13	31	0.129	15	0.25	4	0.159	0.141	N	NA	NA	NA	Not plastid, SignalP negative
EsuBft4623_2	0.124	25	0.112	25	0.148	6	0.104	0.108	N	NA	NA	NA	Not plastid, SignalP negative
EsuBft4624_2	0.11	22	0.174	26	0.356	16	0.275	0.229	N	NA	NA	NA	Not plastid, SignalP negative
EsuBft4624_3	0.137	25	0.17	25	0.319	16	0.214	0.194	N	NA	NA	NA	Not plastid, SignalP negative
EsuBft4625_2	0.194	21	0.202	21	0.276	11	0.21	0.206	N	NA	NA	NA	Not plastid, SignalP negative
EsuBft4626_2	0.109	49	0.108	36	0.13	1	0.104	0.106	N	NA	NA	NA	Not plastid, SignalP negative
EsuBft4627_2	0.159	22	0.169	22	0.366	2	0.177	0.173	N	NA	NA	NA	Not plastid, SignalP negative
EsuBft4628_2	0.118	24	0.12	13	0.154	1	0.117	0.118	N	NA	NA	NA	Not plastid, SignalP negative
EsuBft4629_2	0.165	34	0.136	34	0.168	1	0.118	0.126	N	NA	NA	NA	Not plastid, SignalP negative
EsuBft4629_3	0.116	50	0.127	50	0.237	41	0.122	0.124	N	NA	NA	NA	Not plastid, SignalP negative
EsuBft462_6	0.129	28	0.241	23	0.618	1	0.488	0.375	N	NA	NA	NA	Not plastid, SignalP negative
EsuBft462_9	0.239	28	0.169	11	0.351	1	0.242	0.198	N	NA	NA	NA	Not plastid, SignalP negative
EsuBft462_11	0.266	22	0.19	22	0.203	21	0.132	0.167	N	NA	NA	NA	Not plastid, SignalP negative
EsuBft462_4	0.134	38	0.114	38	0.125	52	0.095	0.104	N	NA	NA	NA	Not plastid, SignalP negative
EsuBft462_7	0.108	16	0.113	41	0.14	26	0.105	0.109	N	NA	NA	NA	Not plastid, SignalP negative
EsuBft462_8	0.148	29	0.201	49	0.499	43	0.174	0.19	N	NA	NA	NA	Not plastid, SignalP negative
EsuBft462_12	0.164	19	0.166	19	0.288	13	0.171	0.168	N	NA	NA	NA	Not plastid, SignalP negative
EsuBft4630_3	0.109	30	0.106	47	0.112	34	0.101	0.103	N	NA	NA	NA	Not plastid, SignalP negative
EsuBft4630_2	0.11	55	0.136	11	0.226	2	0.143	0.14	N	NA	NA	NA	Not plastid, SignalP negative
EsuBft4630_4	0.295	18	0.172	18	0.133	5	0.097	0.131	N	NA	NA	NA	Not plastid, SignalP negative
EsuBft4631_2	0.107	45	0.161	21	0.47	9	0.252	0.21	N	NA	NA	NA	Not plastid, SignalP negative
EsuBft4633_2	0.141	49	0.132	12	0.222	23	0.134	0.133	N	NA	NA	NA	Not plastid, SignalP negative
EsuBft4635_2	0.11	11	0.117	11	0.133	2	0.123	0.12	N	NA	NA	NA	Not plastid, SignalP negative
EsuBft4636_2	0.152	26	0.138	26	0.186	21	0.125	0.131	N	NA	NA	NA	Not plastid, SignalP negative
EsuBft4637_2	0.13	58	0.115	58	0.113	46	0.093	0.103	N	NA	NA	NA	Not plastid, SignalP negative
EsuBft463_2	0.123	16	0.129	16	0.159	2	0.13	0.13	N	NA	NA	NA	Not plastid, SignalP negative
EsuBft463_3	0.153	38	0.186	38	0.677	36	0.194	0.19	N	NA	NA	NA	Not plastid, SignalP negative
EsuBft463_4	0.111	66	0.107	66	0.111	28	0.099	0.103	N	NA	NA	NA	Not plastid, SignalP negative
EsuBft463_7	0.123	30	0.194	11	0.412	2	0.291	0.246	N	NA	NA	NA	Not plastid, SignalP negative
EsuBft463_12	0.121	19	0.108	19	0.114	23	0.095	0.101	N	NA	NA	NA	Not plastid, SignalP negative
EsuBft463_13	0.148	25	0.155	25	0.237	3	0.167	0.161	N	NA	NA	NA	Not plastid, SignalP negative
EsuBft463_14	0.19	21	0.145	21	0.135	20	0.112	0.127	N	NA	NA	NA	Not plastid, SignalP negative
EsuBft463_5	0.199	28	0.287	28	0.612	24	0.403	0.35	N	NA	NA	NA	Not plastid, SignalP negative
EsuBft463_8	0.157	21	0.217	21	0.418	17	0.302	0.263	N	NA	NA	NA	Not plastid, SignalP negative
EsuBft463_9	0.496	19	0.437	19	0.51	13	0.389	0.411	N	NA	NA	NA	Not plastid, SignalP negative
EsuBft463_10	0.162	39	0.213	17	0.503	14	0.367	0.296	N	NA	NA	NA	Not plastid, SignalP negative
EsuBft463_11	0.174	22	0.155	22	0.244	1	0.133	0.143	N	NA	NA	NA	Not plastid, SignalP negative
EsuBft4643_3	0.2	22	0.183	22	0.218	21	0.167	0.174	N	NA	NA	NA	Not plastid, SignalP negative
EsuBft4645_2	0.11	47	0.105	47	0.121	2	0.1	0.102	N	NA	NA	NA	Not plastid, SignalP negative
EsuBft4646_2	0.599	40	0.252	40	0.16	39	0.105	0.173	N	NA	NA	NA	Not plastid, SignalP negative
EsuBft4647_2	0.137	17	0.126	17	0.184	13	0.118	0.122	N	NA	NA	NA	Not plastid, SignalP negative
EsuBft4648_2	0.151	29	0.225	29	0.61	9	0.324	0.278	N	NA	NA	NA	Not plastid, SignalP negative
EsuBft464_3	0.119	19	0.213	12	0.491	1	0.359	0.292	N	NA	NA	NA	Not plastid, SignalP negative
EsuBft464_5	0.115	43	0.111	43	0.129	40	0.103	0.106	N	NA	NA	NA	Not plastid, SignalP negative
EsuBft464_8	0.116	45	0.115	45	0.158	43	0.111	0.113	N	NA	NA	NA	Not plastid, SignalP negative
EsuBft464_10	0.105	21	0.193	11	0.555	3	0.298	0.249	N	NA	NA	NA	Not plastid, SignalP negative
EsuBft464_11	0.107	18	0.105	18	0.113	1	0.099	0.102	N	NA	NA	NA	Not plastid, SignalP negative
EsuBft464_16	0.13	27	0.14	11	0.227	1	0.155	0.148	N	NA	NA	NA	Not plastid, SignalP negative
EsuBft464_18	0.158	18	0.163	18	0.236	10	0.164	0.163	N	NA	NA	NA	Not plastid, SignalP negative
EsuBft464_2	0.109	25	0.142	37	0.212	26	0.178	0.162	N	NA	NA	NA	Not plastid, SignalP negative
EsuBft464_4	0.5	20	0.298	20	0.522	19	0.184	0.237	N	NA	NA	NA	Not plastid, SignalP negative
EsuBft464_6	0.11	45	0.107	45	0.124	31	0.096	0.101	N	NA	NA	NA	Not plastid, SignalP negative
EsuBft464_7	0.108	30	0.102	30	0.111	54	0.095	0.098	N	NA	NA	NA	Not plastid, SignalP negative
EsuBft464_9	0.121	29	0.172	11	0.348	1	0.214	0.195	N	NA	NA	NA	Not plastid, SignalP negative
EsuBft464_12	0.407	17	0.285	17	0.261	3	0.19	0.234	N	NA	NA	NA	Not plastid, SignalP negative
EsuBft464_13	0.118	45	0.124	45	0.186	42	0.117	0.12	N	NA	NA	NA	Not plastid, SignalP negative
EsuBft464_14	0.108	61	0.103	48	0.107	36	0.094	0.098	N	NA	NA	NA	Not plastid, SignalP negative
EsuBft464_17	0.184	26	0.151	26	0.196	4	0.129	0.139	N	NA	NA	NA	Not plastid, SignalP negative
EsuBft4651_2	0.112	61	0.106	49	0.109	33	0.1	0.103	N	NA	NA	NA	Not plastid, SignalP negative
EsuBft4652_2	0.107	5	0.114	35	0.192	30	0.121	0.118	N	NA	NA	NA	Not plastid, SignalP negative
EsuBft4653_2	0.113	17	0.126	17	0.171	7	0.136	0.132	N	NA	NA	NA	Not plastid, SignalP negative
EsuBft4655_2	0.113	33	0.159	11	0.264	1	0.237	0.19	N	NA	NA	NA	Not plastid, SignalP negative
EsuBft4657_2	0.123	39	0.129	39	0.206	30	0.136	0.133	N	NA	NA	NA	Not plastid, SignalP negative
EsuBft4658_2	0.118	23	0.124	11	0.2	22	0.117	0.12	N	NA	NA	NA	Not plastid, SignalP negative
EsuBft465_2	0.189	31	0.145	31	0.142	3	0.115	0.129	N	NA	NA	NA	Not plastid, SignalP negative
EsuBft465_3	0.112	21	0.107	42	0.123	33	0.099	0.103	N	NA	NA	NA	Not plastid, SignalP negative
EsuBft465_7	0.124	46	0.119	16	0.145	10	0.126	0.123	N	NA	NA	NA	Not plastid, SignalP negative
EsuBft465_8	0.196	18	0.221	18	0.304	2	0.233	0.228	N	NA	NA	NA	Not plastid, SignalP negative
EsuBft465_4	0.108	48	0.11	44	0.131	69	0.1	0.106	N	NA	NA	NA	Not plastid, SignalP negative
EsuBft465_5	0.122	18	0.2	16	0.504	4	0.341	0.276	N	NA	NA	NA	Not plastid, SignalP negative
EsuBft465_6	0.122	13	0.149	13	0.283	12	0.183	0.163	N	NA	NA	NA	Not plastid, SignalP negative
EsuBft465_9	0.142	23	0.144	23	0.221	3	0.146	0.145	N	NA	NA	NA	Not plastid, SignalP negative
EsuBft465_10	0.17	36	0.213	36	0.581	14	0.281	0.25	N	NA	NA	NA	Not plastid, SignalP negative
EsuBft4661_2	0.187	35	0.2	35	0.335	24	0.217	0.209	N	NA	NA	NA	Not plastid, SignalP negative
EsuBft4662_2	0.143	17	0.172	17	0.277	13	0.208	0.191	N	NA	NA	NA	Not plastid, SignalP negative
EsuBft4663_2	0.18	21	0.2	21	0.302	4	0.219	0.21	N	NA	NA	NA	Not plastid, SignalP negative
EsuBft4665_2	0.143	21	0.268	21	0.719	1	0.48	0.382	N	NA	NA	NA	Not plastid, SignalP negative
EsuBft4666_2	0.17	20	0.131	20	0.134	19	0.099	0.113	N	NA	NA	NA	Not plastid, SignalP negative
EsuBft4666_3	0.109	11	0.109	11	0.114	8	0.108	0.109	N	NA	NA	NA	Not plastid, SignalP negative
EsuBft4668_2	0.119	26	0.214	12	0.469	2	0.38	0.303	N	NA	NA	NA	Not plastid, SignalP negative
EsuBft4668_3	0.132	49	0.114	49	0.118	44	0.097	0.105	N	NA	NA	NA	Not plastid, SignalP negative
EsuBft4669_2	0.109	25	0.17	12	0.311	1	0.227	0.201	N	NA	NA	NA	Not plastid, SignalP negative
EsuBft466_2	0.108	28	0.106	61	0.112	46	0.098	0.101	N	NA	NA	NA	Not plastid, SignalP negative
EsuBft466_4	0.137	23	0.198	23	0.36	11	0.287	0.246	N	NA	NA	NA	Not plastid, SignalP negative
EsuBft466_8	0.111	29	0.112	12	0.126	2	0.109	0.111	N	NA	NA	NA	Not plastid, SignalP negative
EsuBft466_11	0.109	22	0.101	22	0.108	16	0.094	0.097	N	NA	NA	NA	Not plastid, SignalP negative
EsuBft466_13	0.121	29	0.173	11	0.35	1	0.215	0.196	N	NA	NA	NA	Not plastid, SignalP negative
EsuBft466_15	0.114	29	0.132	11	0.281	7	0.187	0.162	N	NA	NA	NA	Not plastid, SignalP negative
EsuBft466_16	0.141	49	0.146	11	0.225	7	0.189	0.169	N	NA	NA	NA	Not plastid, SignalP negative
EsuBft466_3	0.11	38	0.105	64	0.111	55	0.097	0.101	N	NA	NA	NA	Not plastid, SignalP negative
EsuBft466_5	0.146	67	0.12	17	0.134	1	0.107	0.113	N	NA	NA	NA	Not plastid, SignalP negative
EsuBft466_6	0.111	35	0.11	35	0.124	28	0.106	0.108	N	NA	NA	NA	Not plastid, SignalP negative
EsuBft466_7	0.138	26	0.118	26	0.12	25	0.101	0.109	N	NA	NA	NA	Not plastid, SignalP negative
EsuBft466_9	0.117	56	0.107	21	0.126	13	0.104	0.106	N	NA	NA	NA	Not plastid, SignalP negative
EsuBft466_10	0.117	67	0.13	12	0.199	1	0.135	0.132	N	NA	NA	NA	Not plastid, SignalP negative
EsuBft466_14	0.121	17	0.106	58	0.128	25	0.098	0.101	N	NA	NA	NA	Not plastid, SignalP negative
EsuBft466_17	0.151	46	0.139	46	0.236	45	0.128	0.133	N	NA	NA	NA	Not plastid, SignalP negative
EsuBft466_18	0.129	30	0.134	11	0.245	7	0.185	0.161	N	NA	NA	NA	Not plastid, SignalP negative
EsuBft466_19	0.11	61	0.106	13	0.117	12	0.106	0.106	N	NA	NA	NA	Not plastid, SignalP negative
EsuBft4674_2	0.149	47	0.118	47	0.14	5	0.108	0.113	N	NA	NA	NA	Not plastid, SignalP negative
EsuBft4675_2	0.113	39	0.113	11	0.139	1	0.116	0.114	N	NA	NA	NA	Not plastid, SignalP negative
EsuBft4676_2	0.147	27	0.129	27	0.134	24	0.112	0.12	N	NA	NA	NA	Not plastid, SignalP negative
EsuBft4677_3	0.111	32	0.107	65	0.125	43	0.103	0.105	N	NA	NA	NA	Not plastid, SignalP negative
EsuBft4677_2	0.174	38	0.131	38	0.164	37	0.096	0.112	N	NA	NA	NA	Not plastid, SignalP negative
EsuBft4679_2	0.197	24	0.257	24	0.583	6	0.335	0.299	N	NA	NA	NA	Not plastid, SignalP negative
EsuBft4679_3	0.118	18	0.114	18	0.153	13	0.113	0.113	N	NA	NA	NA	Not plastid, SignalP negative
EsuBft467_2	0.109	66	0.107	66	0.123	25	0.103	0.105	N	NA	NA	NA	Not plastid, SignalP negative
EsuBft467_4	0.138	28	0.115	28	0.161	27	0.099	0.106	N	NA	NA	NA	Not plastid, SignalP negative
EsuBft467_7	0.11	33	0.109	11	0.124	1	0.098	0.103	N	NA	NA	NA	Not plastid, SignalP negative
EsuBft467_9	0.119	22	0.239	12	0.648	1	0.424	0.339	N	NA	NA	NA	Not plastid, SignalP negative
EsuBft467_12	0.114	52	0.108	13	0.121	11	0.107	0.107	N	NA	NA	NA	Not plastid, SignalP negative
EsuBft467_3	0.114	55	0.109	55	0.121	49	0.1	0.104	N	NA	NA	NA	Not plastid, SignalP negative
EsuBft467_5	0.111	59	0.11	12	0.142	10	0.118	0.114	N	NA	NA	NA	Not plastid, SignalP negative
EsuBft467_6	0.139	18	0.126	18	0.143	16	0.112	0.118	N	NA	NA	NA	Not plastid, SignalP negative
EsuBft467_10	0.108	69	0.103	44	0.113	29	0.092	0.097	N	NA	NA	NA	Not plastid, SignalP negative
EsuBft467_11	0.702	20	0.425	20	0.324	4	0.255	0.333	N	NA	NA	NA	Not plastid, SignalP negative
EsuBft4681_2	0.49	32	0.31	32	0.274	1	0.209	0.255	N	NA	NA	NA	Not plastid, SignalP negative
EsuBft4681_3	0.133	25	0.123	25	0.148	2	0.116	0.119	N	NA	NA	NA	Not plastid, SignalP negative
EsuBft4682_2	0.132	38	0.12	38	0.18	13	0.115	0.117	N	NA	NA	NA	Not plastid, SignalP negative
EsuBft4683_2	0.26	27	0.277	25	0.468	4	0.303	0.291	N	NA	NA	NA	Not plastid, SignalP negative
EsuBft4683_3	0.226	27	0.147	27	0.117	53	0.095	0.119	N	NA	NA	NA	Not plastid, SignalP negative
EsuBft4685_3	0.28	23	0.213	23	0.341	22	0.162	0.185	N	NA	NA	NA	Not plastid, SignalP negative
EsuBft4685_2	0.176	20	0.153	20	0.206	16	0.133	0.142	N	NA	NA	NA	Not plastid, SignalP negative
EsuBft4687_2	0.113	9	0.114	52	0.139	45	0.113	0.113	N	NA	NA	NA	Not plastid, SignalP negative
EsuBft4688_2	0.11	15	0.145	15	0.28	5	0.184	0.166	N	NA	NA	NA	Not plastid, SignalP negative
EsuBft468_2	0.221	27	0.256	27	0.43	17	0.306	0.283	N	NA	NA	NA	Not plastid, SignalP negative
EsuBft468_3	0.143	27	0.139	11	0.222	1	0.141	0.14	N	NA	NA	NA	Not plastid, SignalP negative
EsuBft468_4	0.128	30	0.127	30	0.154	26	0.128	0.128	N	NA	NA	NA	Not plastid, SignalP negative
EsuBft468_5	0.11	47	0.106	47	0.118	23	0.097	0.101	N	NA	NA	NA	Not plastid, SignalP negative
EsuBft468_7	0.13	27	0.143	42	0.318	38	0.167	0.156	N	NA	NA	NA	Not plastid, SignalP negative
EsuBft468_10	0.118	26	0.122	13	0.173	24	0.118	0.12	N	NA	NA	NA	Not plastid, SignalP negative
EsuBft468_11	0.11	53	0.112	53	0.139	50	0.101	0.106	N	NA	NA	NA	Not plastid, SignalP negative
EsuBft468_12	0.135	36	0.136	36	0.269	30	0.139	0.138	N	NA	NA	NA	Not plastid, SignalP negative
EsuBft468_13	0.174	41	0.189	22	0.334	9	0.272	0.234	N	NA	NA	NA	Not plastid, SignalP negative
EsuBft468_15	0.111	55	0.106	12	0.112	20	0.099	0.102	N	NA	NA	NA	Not plastid, SignalP negative
EsuBft468_6	0.111	70	0.106	70	0.109	37	0.097	0.101	N	NA	NA	NA	Not plastid, SignalP negative
EsuBft468_8	0.11	64	0.111	39	0.129	24	0.105	0.107	N	NA	NA	NA	Not plastid, SignalP negative
EsuBft468_9	0.112	50	0.104	50	0.117	3	0.096	0.1	N	NA	NA	NA	Not plastid, SignalP negative
EsuBft468_14	0.325	34	0.232	34	0.563	12	0.284	0.253	N	NA	NA	NA	Not plastid, SignalP negative
EsuBft468_16	0.123	16	0.111	53	0.159	44	0.106	0.109	N	NA	NA	NA	Not plastid, SignalP negative
EsuBft468_18	0.128	27	0.113	11	0.134	29	0.109	0.111	N	NA	NA	NA	Not plastid, SignalP negative
EsuBft4691_2	0.11	19	0.115	19	0.138	3	0.123	0.119	N	NA	NA	NA	Not plastid, SignalP negative
EsuBft4691_3	0.139	51	0.116	51	0.121	1	0.104	0.11	N	NA	NA	NA	Not plastid, SignalP negative
EsuBft4692_2	0.117	23	0.129	23	0.333	21	0.142	0.136	N	NA	NA	NA	Not plastid, SignalP negative
EsuBft4693_2	0.124	35	0.107	51	0.119	34	0.097	0.102	N	NA	NA	NA	Not plastid, SignalP negative
EsuBft4695_2	0.111	35	0.106	11	0.117	33	0.101	0.103	N	NA	NA	NA	Not plastid, SignalP negative
EsuBft4697_3	0.124	62	0.118	13	0.16	34	0.123	0.121	N	NA	NA	NA	Not plastid, SignalP negative
EsuBft4697_4	0.156	20	0.149	20	0.275	17	0.146	0.148	N	NA	NA	NA	Not plastid, SignalP negative
EsuBft4697_2	0.11	51	0.106	51	0.117	42	0.102	0.104	N	NA	NA	NA	Not plastid, SignalP negative
EsuBft4698_2	0.13	67	0.131	11	0.2	2	0.142	0.137	N	NA	NA	NA	Not plastid, SignalP negative
EsuBft4699_2	0.11	22	0.107	11	0.118	13	0.104	0.105	N	NA	NA	NA	Not plastid, SignalP negative
EsuBft469_2	0.118	24	0.113	24	0.243	31	0.108	0.11	N	NA	NA	NA	Not plastid, SignalP negative
EsuBft469_5	0.109	53	0.104	42	0.11	31	0.098	0.101	N	NA	NA	NA	Not plastid, SignalP negative
EsuBft469_6	0.133	34	0.116	53	0.139	31	0.107	0.111	N	NA	NA	NA	Not plastid, SignalP negative
EsuBft469_10	0.11	38	0.11	38	0.125	31	0.102	0.106	N	NA	NA	NA	Not plastid, SignalP negative
EsuBft469_11	0.143	22	0.256	22	0.726	8	0.466	0.369	N	NA	NA	NA	Not plastid, SignalP negative
EsuBft469_3	0.215	16	0.331	16	0.616	4	0.493	0.418	N	NA	NA	NA	Not plastid, SignalP negative
EsuBft469_4	0.111	46	0.105	70	0.114	54	0.096	0.1	N	NA	NA	NA	Not plastid, SignalP negative
EsuBft469_7	0.226	23	0.315	23	0.597	15	0.437	0.381	N	NA	NA	NA	Not plastid, SignalP negative
EsuBft469_9	0.109	37	0.115	12	0.149	2	0.116	0.115	N	NA	NA	NA	Not plastid, SignalP negative
EsuBft46_3	0.107	59	0.148	59	0.256	55	0.129	0.141	N	NA	NA	NA	Not plastid, SignalP negative
EsuBft46_4	0.129	34	0.108	34	0.149	3	0.099	0.103	N	NA	NA	NA	Not plastid, SignalP negative
EsuBft46_6	0.111	61	0.106	13	0.145	2	0.106	0.106	N	NA	NA	NA	Not plastid, SignalP negative
EsuBft46_9	0.114	40	0.117	13	0.141	1	0.115	0.116	N	NA	NA	NA	Not plastid, SignalP negative
EsuBft46_10	0.109	48	0.105	33	0.122	27	0.101	0.103	N	NA	NA	NA	Not plastid, SignalP negative
EsuBft46_11	0.117	30	0.108	54	0.12	51	0.101	0.105	N	NA	NA	NA	Not plastid, SignalP negative
EsuBft46_13	0.11	56	0.104	64	0.113	13	0.099	0.101	N	NA	NA	NA	Not plastid, SignalP negative
EsuBft46_17	0.109	34	0.135	26	0.276	7	0.172	0.155	N	NA	NA	NA	Not plastid, SignalP negative
EsuBft46_18	0.146	34	0.169	19	0.349	31	0.249	0.201	N	NA	NA	NA	Not plastid, SignalP negative
EsuBft46_19	0.112	31	0.107	38	0.132	25	0.103	0.105	N	NA	NA	NA	Not plastid, SignalP negative
EsuBft46_21	0.116	45	0.138	11	0.222	1	0.134	0.136	N	NA	NA	NA	Not plastid, SignalP negative
EsuBft46_23	0.137	21	0.159	21	0.284	7	0.185	0.173	N	NA	NA	NA	Not plastid, SignalP negative
EsuBft46_24	0.122	36	0.11	39	0.132	2	0.099	0.104	N	NA	NA	NA	Not plastid, SignalP negative
EsuBft46_25	0.111	66	0.103	66	0.11	31	0.093	0.097	N	NA	NA	NA	Not plastid, SignalP negative
EsuBft46_28	0.124	11	0.119	11	0.137	8	0.118	0.118	N	NA	NA	NA	Not plastid, SignalP negative
EsuBft46_30	0.109	69	0.108	14	0.132	48	0.099	0.103	N	NA	NA	NA	Not plastid, SignalP negative
EsuBft46_2	0.112	40	0.106	62	0.116	56	0.098	0.102	N	NA	NA	NA	Not plastid, SignalP negative
EsuBft46_7	0.112	36	0.105	64	0.127	26	0.097	0.1	N	NA	NA	NA	Not plastid, SignalP negative
EsuBft46_8	0.108	64	0.132	11	0.186	2	0.15	0.142	N	NA	NA	NA	Not plastid, SignalP negative
EsuBft46_12	0.107	10	0.107	34	0.115	26	0.104	0.105	N	NA	NA	NA	Not plastid, SignalP negative
EsuBft46_14	0.11	56	0.104	64	0.113	13	0.099	0.101	N	NA	NA	NA	Not plastid, SignalP negative
EsuBft46_16	0.126	20	0.153	20	0.255	12	0.188	0.172	N	NA	NA	NA	Not plastid, SignalP negative
EsuBft46_20	0.204	46	0.208	46	0.546	45	0.158	0.181	N	NA	NA	NA	Not plastid, SignalP negative
EsuBft46_22	0.106	11	0.101	24	0.104	14	0.096	0.098	N	NA	NA	NA	Not plastid, SignalP negative
EsuBft46_27	0.126	18	0.119	18	0.136	35	0.109	0.114	N	NA	NA	NA	Not plastid, SignalP negative
EsuBft46_29	0.272	28	0.323	28	0.673	1	0.412	0.371	N	NA	NA	NA	Not plastid, SignalP negative
EsuBft4701_2	0.162	18	0.294	18	0.643	6	0.51	0.411	N	NA	NA	NA	Not plastid, SignalP negative
EsuBft4701_3	0.155	24	0.203	53	0.431	42	0.248	0.227	N	NA	NA	NA	Not plastid, SignalP negative
EsuBft4702_2	0.227	20	0.287	20	0.482	2	0.345	0.318	N	NA	NA	NA	Not plastid, SignalP negative
EsuBft4703_2	0.142	49	0.137	49	0.251	42	0.112	0.124	N	NA	NA	NA	Not plastid, SignalP negative
EsuBft4703_3	0.114	25	0.118	25	0.191	23	0.121	0.119	N	NA	NA	NA	Not plastid, SignalP negative
EsuBft4704_2	0.122	19	0.106	45	0.111	34	0.095	0.1	N	NA	NA	NA	Not plastid, SignalP negative
EsuBft4705_2	0.12	50	0.11	50	0.12	1	0.099	0.104	N	NA	NA	NA	Not plastid, SignalP negative
EsuBft4708_2	0.198	35	0.227	35	0.351	26	0.244	0.236	N	NA	NA	NA	Not plastid, SignalP negative
EsuBft4709_2	0.11	65	0.108	51	0.114	44	0.102	0.105	N	NA	NA	NA	Not plastid, SignalP negative
EsuBft470_2	0.132	32	0.22	32	0.572	16	0.381	0.284	N	NA	NA	NA	Not plastid, SignalP negative
EsuBft470_4	0.113	59	0.112	59	0.158	12	0.108	0.11	N	NA	NA	NA	Not plastid, SignalP negative
EsuBft470_6	0.11	61	0.109	20	0.13	4	0.107	0.108	N	NA	NA	NA	Not plastid, SignalP negative
EsuBft470_7	0.171	32	0.15	32	0.251	28	0.13	0.139	N	NA	NA	NA	Not plastid, SignalP negative
EsuBft470_9	0.133	19	0.126	19	0.169	13	0.124	0.125	N	NA	NA	NA	Not plastid, SignalP negative
EsuBft470_11	0.274	21	0.172	21	0.141	2	0.105	0.136	N	NA	NA	NA	Not plastid, SignalP negative
EsuBft470_14	0.111	46	0.107	46	0.132	4	0.101	0.104	N	NA	NA	NA	Not plastid, SignalP negative
EsuBft470_16	0.109	27	0.105	27	0.113	11	0.1	0.102	N	NA	NA	NA	Not plastid, SignalP negative
EsuBft470_17	0.111	43	0.108	57	0.12	38	0.098	0.103	N	NA	NA	NA	Not plastid, SignalP negative
EsuBft470_3	0.137	26	0.22	19	0.476	11	0.352	0.292	N	NA	NA	NA	Not plastid, SignalP negative
EsuBft470_5	0.369	53	0.217	53	0.191	1	0.126	0.168	N	NA	NA	NA	Not plastid, SignalP negative
EsuBft470_8	0.123	26	0.124	20	0.161	3	0.124	0.124	N	NA	NA	NA	Not plastid, SignalP negative
EsuBft470_10	0.108	28	0.11	12	0.119	1	0.112	0.111	N	NA	NA	NA	Not plastid, SignalP negative
EsuBft470_12	0.183	54	0.143	54	0.148	43	0.1	0.119	N	NA	NA	NA	Not plastid, SignalP negative
EsuBft470_13	0.129	25	0.14	14	0.225	12	0.176	0.16	N	NA	NA	NA	Not plastid, SignalP negative
EsuBft470_15	0.22	16	0.155	16	0.144	15	0.111	0.131	N	NA	NA	NA	Not plastid, SignalP negative
EsuBft4711_2	0.138	20	0.166	20	0.277	12	0.198	0.183	N	NA	NA	NA	Not plastid, SignalP negative
EsuBft4714_2	0.149	28	0.217	11	0.519	3	0.348	0.287	N	NA	NA	NA	Not plastid, SignalP negative
EsuBft4714_3	0.11	36	0.112	16	0.132	32	0.112	0.112	N	NA	NA	NA	Not plastid, SignalP negative
EsuBft4716_2	0.113	29	0.107	29	0.116	15	0.099	0.103	N	NA	NA	NA	Not plastid, SignalP negative
EsuBft4717_2	0.129	30	0.118	11	0.135	2	0.119	0.119	N	NA	NA	NA	Not plastid, SignalP negative
EsuBft471_2	0.105	4	0.11	12	0.134	1	0.107	0.108	N	NA	NA	NA	Not plastid, SignalP negative
EsuBft471_8	0.112	39	0.11	32	0.131	13	0.109	0.109	N	NA	NA	NA	Not plastid, SignalP negative
EsuBft471_10	0.111	55	0.11	35	0.154	46	0.107	0.108	N	NA	NA	NA	Not plastid, SignalP negative
EsuBft471_11	0.114	51	0.14	11	0.228	1	0.129	0.134	N	NA	NA	NA	Not plastid, SignalP negative
EsuBft471_15	0.265	21	0.171	21	0.132	20	0.109	0.137	N	NA	NA	NA	Not plastid, SignalP negative
EsuBft471_16	0.139	24	0.146	24	0.216	22	0.153	0.15	N	NA	NA	NA	Not plastid, SignalP negative
EsuBft471_3	0.125	39	0.117	12	0.198	2	0.126	0.122	N	NA	NA	NA	Not plastid, SignalP negative
EsuBft471_4	0.123	22	0.121	22	0.167	21	0.118	0.12	N	NA	NA	NA	Not plastid, SignalP negative
EsuBft471_5	0.111	44	0.105	65	0.123	3	0.095	0.1	N	NA	NA	NA	Not plastid, SignalP negative
EsuBft471_6	0.132	16	0.142	16	0.195	15	0.153	0.148	N	NA	NA	NA	Not plastid, SignalP negative
EsuBft471_7	0.176	40	0.195	40	0.366	37	0.194	0.194	N	NA	NA	NA	Not plastid, SignalP negative
EsuBft471_9	0.113	33	0.109	33	0.142	27	0.102	0.105	N	NA	NA	NA	Not plastid, SignalP negative
EsuBft471_12	0.111	66	0.104	38	0.111	26	0.098	0.101	N	NA	NA	NA	Not plastid, SignalP negative
EsuBft471_13	0.117	60	0.108	40	0.117	27	0.096	0.102	N	NA	NA	NA	Not plastid, SignalP negative
EsuBft471_14	0.111	39	0.106	45	0.122	39	0.098	0.101	N	NA	NA	NA	Not plastid, SignalP negative
EsuBft471_17	0.118	23	0.135	12	0.194	4	0.177	0.158	N	NA	NA	NA	Not plastid, SignalP negative
EsuBft471_18	0.126	17	0.119	17	0.15	1	0.099	0.108	N	NA	NA	NA	Not plastid, SignalP negative
EsuBft4720_2	0.237	23	0.199	23	0.235	9	0.167	0.182	N	NA	NA	NA	Not plastid, SignalP negative
EsuBft4722_2	0.115	16	0.123	11	0.196	2	0.134	0.129	N	NA	NA	NA	Not plastid, SignalP negative
EsuBft4724_2	0.115	34	0.123	20	0.183	7	0.137	0.13	N	NA	NA	NA	Not plastid, SignalP negative
EsuBft4725_2	0.118	21	0.138	21	0.223	5	0.161	0.15	N	NA	NA	NA	Not plastid, SignalP negative
EsuBft4726_2	0.118	41	0.111	41	0.172	12	0.11	0.111	N	NA	NA	NA	Not plastid, SignalP negative
EsuBft4728_2	0.273	42	0.207	42	0.355	16	0.191	0.198	N	NA	NA	NA	Not plastid, SignalP negative
EsuBft472_2	0.121	37	0.155	13	0.267	8	0.201	0.18	N	NA	NA	NA	Not plastid, SignalP negative
EsuBft472_4	0.108	4	0.102	11	0.107	54	0.098	0.1	N	NA	NA	NA	Not plastid, SignalP negative
EsuBft472_7	0.108	63	0.109	33	0.144	53	0.101	0.106	N	NA	NA	NA	Not plastid, SignalP negative
EsuBft472_11	0.159	38	0.152	24	0.186	23	0.152	0.152	N	NA	NA	NA	Not plastid, SignalP negative
EsuBft472_12	0.144	54	0.128	54	0.167	11	0.115	0.121	N	NA	NA	NA	Not plastid, SignalP negative
EsuBft472_14	0.335	33	0.316	23	0.426	21	0.335	0.324	N	NA	NA	NA	Not plastid, SignalP negative
EsuBft472_18	0.384	20	0.248	20	0.222	12	0.162	0.201	N	NA	NA	NA	Not plastid, SignalP negative
EsuBft472_3	0.111	58	0.109	21	0.151	28	0.115	0.113	N	NA	NA	NA	Not plastid, SignalP negative
EsuBft472_5	0.109	37	0.126	11	0.187	8	0.162	0.145	N	NA	NA	NA	Not plastid, SignalP negative
EsuBft472_6	0.111	51	0.11	51	0.123	40	0.102	0.106	N	NA	NA	NA	Not plastid, SignalP negative
EsuBft472_10	0.119	32	0.124	11	0.166	7	0.136	0.13	N	NA	NA	NA	Not plastid, SignalP negative
EsuBft472_13	0.109	64	0.104	39	0.108	36	0.097	0.1	N	NA	NA	NA	Not plastid, SignalP negative
EsuBft472_15	0.111	43	0.11	56	0.131	42	0.105	0.108	N	NA	NA	NA	Not plastid, SignalP negative
EsuBft472_16	0.129	33	0.121	33	0.165	31	0.113	0.116	N	NA	NA	NA	Not plastid, SignalP negative
EsuBft472_17	0.194	22	0.167	22	0.182	2	0.143	0.154	N	NA	NA	NA	Not plastid, SignalP negative
EsuBft4731_2	0.122	21	0.166	11	0.442	3	0.283	0.229	N	NA	NA	NA	Not plastid, SignalP negative
EsuBft4733_2	0.155	24	0.213	24	0.4	3	0.292	0.255	N	NA	NA	NA	Not plastid, SignalP negative
EsuBft4734_3	0.119	54	0.109	33	0.13	24	0.103	0.106	N	NA	NA	NA	Not plastid, SignalP negative
EsuBft4734_2	0.141	24	0.186	24	0.346	5	0.243	0.217	N	NA	NA	NA	Not plastid, SignalP negative
EsuBft4736_3	0.107	9	0.111	12	0.157	5	0.12	0.116	N	NA	NA	NA	Not plastid, SignalP negative
EsuBft473_2	0.109	65	0.109	38	0.122	26	0.104	0.106	N	NA	NA	NA	Not plastid, SignalP negative
EsuBft473_3	0.186	40	0.155	40	0.25	13	0.143	0.148	N	NA	NA	NA	Not plastid, SignalP negative
EsuBft473_4	0.11	38	0.126	22	0.268	5	0.148	0.138	N	NA	NA	NA	Not plastid, SignalP negative
EsuBft473_6	0.135	18	0.124	18	0.147	3	0.114	0.118	N	NA	NA	NA	Not plastid, SignalP negative
EsuBft473_7	0.112	22	0.109	22	0.12	40	0.105	0.107	N	NA	NA	NA	Not plastid, SignalP negative
EsuBft473_5	0.124	22	0.155	20	0.346	16	0.196	0.177	N	NA	NA	NA	Not plastid, SignalP negative
EsuBft473_8	0.137	29	0.142	29	0.189	14	0.147	0.145	N	NA	NA	NA	Not plastid, SignalP negative
EsuBft4742_2	0.112	66	0.106	66	0.109	5	0.097	0.101	N	NA	NA	NA	Not plastid, SignalP negative
EsuBft4746_2	0.111	67	0.106	11	0.116	1	0.106	0.106	N	NA	NA	NA	Not plastid, SignalP negative
EsuBft4748_2	0.12	54	0.131	54	0.195	9	0.141	0.136	N	NA	NA	NA	Not plastid, SignalP negative
EsuBft4749_2	0.111	60	0.112	27	0.173	11	0.112	0.112	N	NA	NA	NA	Not plastid, SignalP negative
EsuBft474_2	0.286	33	0.266	33	0.369	5	0.266	0.266	N	NA	NA	NA	Not plastid, SignalP negative
EsuBft474_4	0.112	57	0.114	57	0.126	42	0.106	0.109	N	NA	NA	NA	Not plastid, SignalP negative
EsuBft474_5	0.11	54	0.109	36	0.118	22	0.105	0.107	N	NA	NA	NA	Not plastid, SignalP negative
EsuBft474_10	0.192	36	0.221	33	0.439	7	0.287	0.256	N	NA	NA	NA	Not plastid, SignalP negative
EsuBft474_13	0.109	13	0.106	13	0.115	1	0.095	0.1	N	NA	NA	NA	Not plastid, SignalP negative
EsuBft474_3	0.118	32	0.11	32	0.13	4	0.106	0.108	N	NA	NA	NA	Not plastid, SignalP negative
EsuBft474_6	0.134	24	0.184	11	0.507	2	0.293	0.243	N	NA	NA	NA	Not plastid, SignalP negative
EsuBft474_7	0.112	45	0.108	45	0.121	30	0.102	0.105	N	NA	NA	NA	Not plastid, SignalP negative
EsuBft474_8	0.127	9	0.112	22	0.124	2	0.103	0.108	N	NA	NA	NA	Not plastid, SignalP negative
EsuBft474_9	0.177	22	0.3	22	0.684	6	0.507	0.412	N	NA	NA	NA	Not plastid, SignalP negative
EsuBft474_12	0.12	33	0.112	33	0.128	13	0.106	0.108	N	NA	NA	NA	Not plastid, SignalP negative
EsuBft474_14	0.112	45	0.106	55	0.111	47	0.096	0.101	N	NA	NA	NA	Not plastid, SignalP negative
EsuBft4750_2	0.126	33	0.112	33	0.115	57	0.098	0.104	N	NA	NA	NA	Not plastid, SignalP negative
EsuBft4753_2	0.123	20	0.116	20	0.151	18	0.109	0.112	N	NA	NA	NA	Not plastid, SignalP negative
EsuBft4755_2	0.186	23	0.17	23	0.199	19	0.156	0.163	N	NA	NA	NA	Not plastid, SignalP negative
EsuBft4756_3	0.125	31	0.158	11	0.327	29	0.238	0.201	N	NA	NA	NA	Not plastid, SignalP negative
EsuBft4756_2	0.112	65	0.114	12	0.148	37	0.12	0.117	N	NA	NA	NA	Not plastid, SignalP negative
EsuBft4758_2	0.138	36	0.154	55	0.312	47	0.155	0.155	N	NA	NA	NA	Not plastid, SignalP negative
EsuBft4759_2	0.112	63	0.117	60	0.141	46	0.104	0.11	N	NA	NA	NA	Not plastid, SignalP negative
EsuBft475_3	0.13	24	0.111	24	0.13	23	0.094	0.102	N	NA	NA	NA	Not plastid, SignalP negative
EsuBft475_5	0.268	21	0.287	21	0.358	24	0.292	0.289	N	NA	NA	NA	Not plastid, SignalP negative
EsuBft475_7	0.113	50	0.111	50	0.122	30	0.1	0.105	N	NA	NA	NA	Not plastid, SignalP negative
EsuBft475_9	0.37	35	0.342	35	0.495	17	0.309	0.329	N	NA	NA	NA	Not plastid, SignalP negative
EsuBft475_4	0.111	26	0.117	12	0.143	1	0.118	0.118	N	NA	NA	NA	Not plastid, SignalP negative
EsuBft475_8	0.145	42	0.201	35	0.399	33	0.254	0.222	N	NA	NA	NA	Not plastid, SignalP negative
EsuBft475_10	0.109	39	0.102	39	0.105	7	0.094	0.098	N	NA	NA	NA	Not plastid, SignalP negative
EsuBft475_11	0.152	24	0.193	24	0.386	6	0.247	0.222	N	NA	NA	NA	Not plastid, SignalP negative
EsuBft4760_2	0.128	22	0.131	22	0.183	4	0.135	0.133	N	NA	NA	NA	Not plastid, SignalP negative
EsuBft4761_2	0.119	24	0.145	54	0.256	52	0.137	0.142	N	NA	NA	NA	Not plastid, SignalP negative
EsuBft4762_2	0.109	33	0.107	15	0.126	4	0.111	0.109	N	NA	NA	NA	Not plastid, SignalP negative
EsuBft4763_2	0.117	34	0.109	45	0.16	44	0.101	0.105	N	NA	NA	NA	Not plastid, SignalP negative
EsuBft4766_2	0.372	19	0.263	19	0.218	12	0.182	0.219	N	NA	NA	NA	Not plastid, SignalP negative
EsuBft4769_2	0.155	24	0.131	24	0.161	39	0.112	0.121	N	NA	NA	NA	Not plastid, SignalP negative
EsuBft476_4	0.108	47	0.125	12	0.181	13	0.136	0.131	N	NA	NA	NA	Not plastid, SignalP negative
EsuBft476_5	0.111	70	0.128	12	0.196	1	0.115	0.121	N	NA	NA	NA	Not plastid, SignalP negative
EsuBft476_8	0.108	27	0.108	38	0.127	29	0.103	0.105	N	NA	NA	NA	Not plastid, SignalP negative
EsuBft476_9	0.114	23	0.124	12	0.163	9	0.14	0.133	N	NA	NA	NA	Not plastid, SignalP negative
EsuBft476_11	0.11	60	0.106	44	0.115	42	0.1	0.103	N	NA	NA	NA	Not plastid, SignalP negative
EsuBft476_13	0.111	62	0.11	62	0.123	45	0.098	0.103	N	NA	NA	NA	Not plastid, SignalP negative
EsuBft476_15	0.431	29	0.219	29	0.178	28	0.118	0.165	N	NA	NA	NA	Not plastid, SignalP negative
EsuBft476_2	0.115	49	0.108	34	0.134	48	0.102	0.105	N	NA	NA	NA	Not plastid, SignalP negative
EsuBft476_6	0.158	19	0.275	17	0.622	4	0.454	0.372	N	NA	NA	NA	Not plastid, SignalP negative
EsuBft476_7	0.111	54	0.104	67	0.14	62	0.087	0.098	N	NA	NA	NA	Not plastid, SignalP negative
EsuBft476_10	0.112	38	0.11	11	0.128	1	0.111	0.11	N	NA	NA	NA	Not plastid, SignalP negative
EsuBft476_12	0.112	59	0.122	14	0.168	21	0.117	0.12	N	NA	NA	NA	Not plastid, SignalP negative
EsuBft476_14	0.109	59	0.105	59	0.123	54	0.1	0.102	N	NA	NA	NA	Not plastid, SignalP negative
EsuBft4772_2	0.202	25	0.201	19	0.415	1	0.231	0.217	N	NA	NA	NA	Not plastid, SignalP negative
EsuBft4775_2	0.162	38	0.13	38	0.15	1	0.109	0.119	N	NA	NA	NA	Not plastid, SignalP negative
EsuBft4778_2	0.138	28	0.15	17	0.258	15	0.182	0.167	N	NA	NA	NA	Not plastid, SignalP negative
EsuBft4779_2	0.129	57	0.121	15	0.158	6	0.126	0.124	N	NA	NA	NA	Not plastid, SignalP negative
EsuBft477_2	0.203	17	0.175	17	0.279	30	0.15	0.165	N	NA	NA	NA	Not plastid, SignalP negative
EsuBft477_3	0.147	36	0.134	21	0.203	20	0.14	0.137	N	NA	NA	NA	Not plastid, SignalP negative
EsuBft477_6	0.108	39	0.11	39	0.124	22	0.101	0.105	N	NA	NA	NA	Not plastid, SignalP negative
EsuBft477_7	0.141	25	0.173	25	0.321	16	0.215	0.196	N	NA	NA	NA	Not plastid, SignalP negative
EsuBft477_10	0.135	22	0.175	12	0.305	1	0.246	0.213	N	NA	NA	NA	Not plastid, SignalP negative
EsuBft477_14	0.134	21	0.15	11	0.269	1	0.148	0.149	N	NA	NA	NA	Not plastid, SignalP negative
EsuBft477_16	0.112	54	0.107	36	0.115	15	0.103	0.105	N	NA	NA	NA	Not plastid, SignalP negative
EsuBft477_20	0.145	26	0.162	26	0.247	25	0.179	0.171	N	NA	NA	NA	Not plastid, SignalP negative
EsuBft477_21	0.142	22	0.126	22	0.191	30	0.111	0.118	N	NA	NA	NA	Not plastid, SignalP negative
EsuBft477_4	0.129	22	0.134	69	0.181	66	0.115	0.126	N	NA	NA	NA	Not plastid, SignalP negative
EsuBft477_5	0.163	17	0.184	17	0.246	11	0.211	0.199	N	NA	NA	NA	Not plastid, SignalP negative
EsuBft477_8	0.131	59	0.112	59	0.116	1	0.097	0.104	N	NA	NA	NA	Not plastid, SignalP negative
EsuBft477_9	0.108	52	0.105	26	0.117	14	0.101	0.103	N	NA	NA	NA	Not plastid, SignalP negative
EsuBft477_11	0.114	28	0.113	19	0.148	39	0.115	0.114	N	NA	NA	NA	Not plastid, SignalP negative
EsuBft477_12	0.12	49	0.136	49	0.466	45	0.125	0.13	N	NA	NA	NA	Not plastid, SignalP negative
EsuBft477_13	0.127	17	0.116	17	0.125	24	0.1	0.107	N	NA	NA	NA	Not plastid, SignalP negative
EsuBft477_15	0.109	39	0.106	39	0.122	2	0.101	0.103	N	NA	NA	NA	Not plastid, SignalP negative
EsuBft477_17	0.116	27	0.136	21	0.24	18	0.158	0.148	N	NA	NA	NA	Not plastid, SignalP negative
EsuBft477_18	0.111	22	0.113	14	0.133	1	0.106	0.109	N	NA	NA	NA	Not plastid, SignalP negative
EsuBft477_19	0.195	40	0.265	36	0.549	11	0.377	0.309	N	NA	NA	NA	Not plastid, SignalP negative
EsuBft4781_2	0.11	34	0.108	48	0.129	39	0.105	0.106	N	NA	NA	NA	Not plastid, SignalP negative
EsuBft4782_2	0.115	18	0.116	12	0.166	2	0.121	0.119	N	NA	NA	NA	Not plastid, SignalP negative
EsuBft4785_2	0.256	37	0.284	37	0.746	36	0.25	0.266	N	NA	NA	NA	Not plastid, SignalP negative
EsuBft478_6	0.16	39	0.196	29	0.444	18	0.292	0.248	N	NA	NA	NA	Not plastid, SignalP negative
EsuBft478_7	0.11	54	0.109	11	0.122	13	0.103	0.106	N	NA	NA	NA	Not plastid, SignalP negative
EsuBft478_9	0.154	67	0.14	67	0.213	49	0.111	0.124	N	NA	NA	NA	Not plastid, SignalP negative
EsuBft478_10	0.147	28	0.173	28	0.451	26	0.2	0.188	N	NA	NA	NA	Not plastid, SignalP negative
EsuBft478_11	0.142	32	0.173	11	0.361	3	0.256	0.218	N	NA	NA	NA	Not plastid, SignalP negative
EsuBft478_16	0.151	17	0.136	17	0.182	13	0.121	0.128	N	NA	NA	NA	Not plastid, SignalP negative
EsuBft478_17	0.15	31	0.132	31	0.227	29	0.112	0.121	N	NA	NA	NA	Not plastid, SignalP negative
EsuBft478_18	0.133	19	0.172	19	0.292	1	0.207	0.191	N	NA	NA	NA	Not plastid, SignalP negative
EsuBft478_2	0.183	38	0.146	38	0.201	2	0.127	0.136	N	NA	NA	NA	Not plastid, SignalP negative
EsuBft478_3	0.272	16	0.17	16	0.123	15	0.108	0.137	N	NA	NA	NA	Not plastid, SignalP negative
EsuBft478_4	0.141	49	0.132	12	0.222	23	0.134	0.133	N	NA	NA	NA	Not plastid, SignalP negative
EsuBft478_5	0.136	24	0.126	24	0.167	23	0.117	0.121	N	NA	NA	NA	Not plastid, SignalP negative
EsuBft478_8	0.125	62	0.113	23	0.142	9	0.116	0.115	N	NA	NA	NA	Not plastid, SignalP negative
EsuBft478_12	0.149	24	0.128	24	0.155	11	0.11	0.118	N	NA	NA	NA	Not plastid, SignalP negative
EsuBft478_13	0.109	24	0.107	24	0.122	10	0.105	0.106	N	NA	NA	NA	Not plastid, SignalP negative
EsuBft478_14	0.113	25	0.107	43	0.117	35	0.099	0.103	N	NA	NA	NA	Not plastid, SignalP negative
EsuBft478_15	0.118	26	0.185	18	0.445	16	0.292	0.243	N	NA	NA	NA	Not plastid, SignalP negative
EsuBft478_19	0.164	52	0.134	52	0.149	50	0.103	0.117	N	NA	NA	NA	Not plastid, SignalP negative
EsuBft4795_2	0.199	25	0.165	25	0.201	12	0.137	0.15	N	NA	NA	NA	Not plastid, SignalP negative
EsuBft4796_2	0.114	61	0.109	61	0.124	49	0.102	0.105	N	NA	NA	NA	Not plastid, SignalP negative
EsuBft4797_2	0.143	35	0.133	35	0.148	10	0.125	0.128	N	NA	NA	NA	Not plastid, SignalP negative
EsuBft4799_2	0.108	48	0.107	48	0.135	35	0.103	0.105	N	NA	NA	NA	Not plastid, SignalP negative
EsuBft479_5	0.174	23	0.271	23	0.588	19	0.423	0.353	N	NA	NA	NA	Not plastid, SignalP negative
EsuBft479_6	0.11	60	0.108	60	0.128	47	0.099	0.103	N	NA	NA	NA	Not plastid, SignalP negative
EsuBft479_9	0.173	24	0.194	24	0.335	3	0.218	0.207	N	NA	NA	NA	Not plastid, SignalP negative
EsuBft479_11	0.142	49	0.127	49	0.146	46	0.103	0.114	N	NA	NA	NA	Not plastid, SignalP negative
EsuBft479_13	0.141	17	0.135	17	0.175	14	0.132	0.134	N	NA	NA	NA	Not plastid, SignalP negative
EsuBft479_14	0.12	38	0.11	49	0.141	41	0.106	0.108	N	NA	NA	NA	Not plastid, SignalP negative
EsuBft479_2	0.13	42	0.113	42	0.112	38	0.098	0.105	N	NA	NA	NA	Not plastid, SignalP negative
EsuBft479_3	0.139	21	0.233	12	0.572	1	0.424	0.336	N	NA	NA	NA	Not plastid, SignalP negative
EsuBft479_4	0.221	26	0.315	26	0.654	11	0.469	0.376	N	NA	NA	NA	Not plastid, SignalP negative
EsuBft479_7	0.107	16	0.104	16	0.114	1	0.096	0.1	N	NA	NA	NA	Not plastid, SignalP negative
EsuBft479_8	0.11	64	0.12	12	0.156	1	0.115	0.117	N	NA	NA	NA	Not plastid, SignalP negative
EsuBft479_10	0.188	45	0.163	19	0.354	9	0.255	0.213	N	NA	NA	NA	Not plastid, SignalP negative
EsuBft479_12	0.179	17	0.176	17	0.232	5	0.174	0.175	N	NA	NA	NA	Not plastid, SignalP negative
EsuBft47_2	0.11	35	0.106	35	0.12	30	0.101	0.103	N	NA	NA	NA	Not plastid, SignalP negative
EsuBft47_4	0.112	61	0.109	11	0.143	24	0.108	0.109	N	NA	NA	NA	Not plastid, SignalP negative
EsuBft47_7	0.111	57	0.109	13	0.116	42	0.102	0.105	N	NA	NA	NA	Not plastid, SignalP negative
EsuBft47_8	0.109	32	0.107	32	0.121	26	0.102	0.104	N	NA	NA	NA	Not plastid, SignalP negative
EsuBft47_9	0.418	25	0.405	25	0.56	22	0.391	0.397	N	NA	NA	NA	Not plastid, SignalP negative
EsuBft47_11	0.111	28	0.122	11	0.164	1	0.117	0.119	N	NA	NA	NA	Not plastid, SignalP negative
EsuBft47_14	0.111	65	0.111	37	0.121	23	0.11	0.11	N	NA	NA	NA	Not plastid, SignalP negative
EsuBft47_16	0.114	66	0.11	66	0.119	53	0.097	0.103	N	NA	NA	NA	Not plastid, SignalP negative
EsuBft47_20	0.108	32	0.121	14	0.195	5	0.148	0.136	N	NA	NA	NA	Not plastid, SignalP negative
EsuBft47_23	0.109	65	0.121	12	0.166	1	0.114	0.117	N	NA	NA	NA	Not plastid, SignalP negative
EsuBft47_26	0.117	43	0.154	43	0.498	38	0.171	0.163	N	NA	NA	NA	Not plastid, SignalP negative
EsuBft47_27	0.141	13	0.161	13	0.26	1	0.172	0.166	N	NA	NA	NA	Not plastid, SignalP negative
EsuBft47_31	0.111	59	0.107	59	0.112	22	0.102	0.104	N	NA	NA	NA	Not plastid, SignalP negative
EsuBft47_3	0.11	20	0.114	13	0.139	1	0.114	0.114	N	NA	NA	NA	Not plastid, SignalP negative
EsuBft47_5	0.201	28	0.253	28	0.625	15	0.344	0.302	N	NA	NA	NA	Not plastid, SignalP negative
EsuBft47_6	0.114	48	0.109	48	0.155	45	0.098	0.103	N	NA	NA	NA	Not plastid, SignalP negative
EsuBft47_10	0.122	20	0.125	20	0.148	1	0.125	0.125	N	NA	NA	NA	Not plastid, SignalP negative
EsuBft47_12	0.11	53	0.114	11	0.167	2	0.125	0.12	N	NA	NA	NA	Not plastid, SignalP negative
EsuBft47_13	0.149	34	0.129	34	0.156	31	0.111	0.119	N	NA	NA	NA	Not plastid, SignalP negative
EsuBft47_15	0.112	25	0.11	11	0.125	1	0.104	0.107	N	NA	NA	NA	Not plastid, SignalP negative
EsuBft47_17	0.123	23	0.114	23	0.13	22	0.105	0.109	N	NA	NA	NA	Not plastid, SignalP negative
EsuBft47_19	0.136	18	0.12	18	0.126	1	0.099	0.109	N	NA	NA	NA	Not plastid, SignalP negative
EsuBft47_22	0.187	20	0.149	20	0.132	17	0.117	0.132	N	NA	NA	NA	Not plastid, SignalP negative
EsuBft47_24	0.209	26	0.185	26	0.238	1	0.184	0.185	N	NA	NA	NA	Not plastid, SignalP negative
EsuBft47_28	0.114	16	0.113	16	0.136	15	0.109	0.111	N	NA	NA	NA	Not plastid, SignalP negative
EsuBft47_29	0.155	18	0.128	18	0.135	46	0.108	0.117	N	NA	NA	NA	Not plastid, SignalP negative
EsuBft47_30	0.111	40	0.108	53	0.119	44	0.105	0.106	N	NA	NA	NA	Not plastid, SignalP negative
EsuBft47_32	0.223	33	0.226	33	0.606	4	0.31	0.271	N	NA	NA	NA	Not plastid, SignalP negative
EsuBft4801_2	0.156	51	0.171	11	0.379	2	0.255	0.216	N	NA	NA	NA	Not plastid, SignalP negative
EsuBft4801_3	0.137	29	0.189	29	0.467	9	0.249	0.222	N	NA	NA	NA	Not plastid, SignalP negative
EsuBft4802_2	0.111	25	0.112	15	0.131	13	0.116	0.114	N	NA	NA	NA	Not plastid, SignalP negative
EsuBft4805_2	0.11	32	0.108	37	0.123	28	0.1	0.103	N	NA	NA	NA	Not plastid, SignalP negative
EsuBft4806_2	0.109	40	0.104	11	0.109	56	0.09	0.096	N	NA	NA	NA	Not plastid, SignalP negative
EsuBft4807_2	0.117	18	0.122	18	0.144	1	0.123	0.123	N	NA	NA	NA	Not plastid, SignalP negative
EsuBft4807_3	0.124	49	0.116	49	0.132	48	0.106	0.11	N	NA	NA	NA	Not plastid, SignalP negative
EsuBft4809_2	0.18	31	0.158	31	0.21	1	0.149	0.153	N	NA	NA	NA	Not plastid, SignalP negative
EsuBft480_5	0.126	34	0.11	11	0.146	3	0.115	0.113	N	NA	NA	NA	Not plastid, SignalP negative
EsuBft480_9	0.11	31	0.103	65	0.115	13	0.094	0.098	N	NA	NA	NA	Not plastid, SignalP negative
EsuBft480_10	0.643	19	0.438	19	0.361	5	0.293	0.36	N	NA	NA	NA	Not plastid, SignalP negative
EsuBft480_12	0.149	21	0.17	11	0.383	1	0.242	0.199	N	NA	NA	NA	Not plastid, SignalP negative
EsuBft480_2	0.109	29	0.112	25	0.137	11	0.116	0.114	N	NA	NA	NA	Not plastid, SignalP negative
EsuBft480_3	0.173	56	0.158	16	0.34	12	0.248	0.207	N	NA	NA	NA	Not plastid, SignalP negative
EsuBft480_4	0.117	22	0.111	11	0.13	4	0.112	0.112	N	NA	NA	NA	Not plastid, SignalP negative
EsuBft480_7	0.188	20	0.236	20	0.465	6	0.283	0.262	N	NA	NA	NA	Not plastid, SignalP negative
EsuBft480_8	0.271	68	0.268	68	0.591	51	0.184	0.234	N	NA	NA	NA	Not plastid, SignalP negative
EsuBft480_11	0.254	50	0.188	50	0.226	49	0.149	0.167	N	NA	NA	NA	Not plastid, SignalP negative
EsuBft4810_2	0.149	30	0.124	30	0.133	1	0.107	0.115	N	NA	NA	NA	Not plastid, SignalP negative
EsuBft4812_2	0.109	39	0.104	39	0.114	2	0.095	0.099	N	NA	NA	NA	Not plastid, SignalP negative
EsuBft4814_2	0.114	45	0.115	45	0.192	3	0.117	0.116	N	NA	NA	NA	Not plastid, SignalP negative
EsuBft4815_2	0.172	22	0.163	22	0.224	1	0.153	0.158	N	NA	NA	NA	Not plastid, SignalP negative
EsuBft4817_2	0.134	48	0.117	48	0.127	26	0.102	0.109	N	NA	NA	NA	Not plastid, SignalP negative
EsuBft4818_2	0.112	65	0.107	12	0.127	2	0.1	0.103	N	NA	NA	NA	Not plastid, SignalP negative
EsuBft4819_2	0.114	24	0.111	11	0.122	1	0.111	0.111	N	NA	NA	NA	Not plastid, SignalP negative
EsuBft481_2	0.11	56	0.11	25	0.142	13	0.11	0.11	N	NA	NA	NA	Not plastid, SignalP negative
EsuBft481_4	0.17	30	0.135	30	0.147	29	0.106	0.12	N	NA	NA	NA	Not plastid, SignalP negative
EsuBft481_7	0.142	30	0.117	30	0.127	32	0.101	0.109	N	NA	NA	NA	Not plastid, SignalP negative
EsuBft481_9	0.172	61	0.138	61	0.135	3	0.106	0.121	N	NA	NA	NA	Not plastid, SignalP negative
EsuBft481_11	0.131	13	0.122	13	0.134	10	0.113	0.117	N	NA	NA	NA	Not plastid, SignalP negative
EsuBft481_5	0.108	57	0.109	13	0.126	5	0.113	0.111	N	NA	NA	NA	Not plastid, SignalP negative
EsuBft481_6	0.113	67	0.106	67	0.11	22	0.095	0.1	N	NA	NA	NA	Not plastid, SignalP negative
EsuBft481_8	0.123	21	0.12	21	0.145	8	0.118	0.119	N	NA	NA	NA	Not plastid, SignalP negative
EsuBft481_10	0.109	47	0.106	47	0.118	5	0.101	0.103	N	NA	NA	NA	Not plastid, SignalP negative
EsuBft481_13	0.109	29	0.109	29	0.138	70	0.098	0.105	N	NA	NA	NA	Not plastid, SignalP negative
EsuBft4824_2	0.141	19	0.152	19	0.263	25	0.161	0.157	N	NA	NA	NA	Not plastid, SignalP negative
EsuBft4826_2	0.181	25	0.186	19	0.368	1	0.2	0.194	N	NA	NA	NA	Not plastid, SignalP negative
EsuBft4827_2	0.13	57	0.127	14	0.187	13	0.144	0.136	N	NA	NA	NA	Not plastid, SignalP negative
EsuBft4828_2	0.121	36	0.109	24	0.17	7	0.113	0.111	N	NA	NA	NA	Not plastid, SignalP negative
EsuBft482_3	0.111	60	0.104	60	0.112	8	0.098	0.101	N	NA	NA	NA	Not plastid, SignalP negative
EsuBft482_5	0.122	47	0.143	39	0.242	30	0.144	0.143	N	NA	NA	NA	Not plastid, SignalP negative
EsuBft482_7	0.128	25	0.118	68	0.187	59	0.097	0.11	N	NA	NA	NA	Not plastid, SignalP negative
EsuBft482_10	0.11	27	0.102	11	0.138	3	0.102	0.102	N	NA	NA	NA	Not plastid, SignalP negative
EsuBft482_13	0.2	37	0.145	37	0.274	2	0.096	0.125	N	NA	NA	NA	Not plastid, SignalP negative
EsuBft482_15	0.11	22	0.103	49	0.12	33	0.096	0.099	N	NA	NA	NA	Not plastid, SignalP negative
EsuBft482_2	0.119	67	0.106	67	0.124	8	0.095	0.1	N	NA	NA	NA	Not plastid, SignalP negative
EsuBft482_4	0.17	33	0.147	33	0.223	7	0.136	0.141	N	NA	NA	NA	Not plastid, SignalP negative
EsuBft482_6	0.225	30	0.174	30	0.208	13	0.14	0.155	N	NA	NA	NA	Not plastid, SignalP negative
EsuBft482_8	0.267	27	0.174	27	0.198	34	0.116	0.142	N	NA	NA	NA	Not plastid, SignalP negative
EsuBft482_9	0.125	20	0.179	52	0.407	45	0.197	0.189	N	NA	NA	NA	Not plastid, SignalP negative
EsuBft482_11	0.115	53	0.125	53	0.194	49	0.117	0.12	N	NA	NA	NA	Not plastid, SignalP negative
EsuBft482_12	0.121	36	0.113	36	0.139	30	0.11	0.112	N	NA	NA	NA	Not plastid, SignalP negative
EsuBft482_14	0.107	52	0.107	35	0.141	69	0.094	0.102	N	NA	NA	NA	Not plastid, SignalP negative
EsuBft4832_2	0.117	19	0.114	19	0.145	1	0.104	0.109	N	NA	NA	NA	Not plastid, SignalP negative
EsuBft4833_3	0.119	56	0.185	11	0.435	1	0.23	0.209	N	NA	NA	NA	Not plastid, SignalP negative
EsuBft4833_2	0.109	59	0.117	11	0.154	1	0.109	0.113	N	NA	NA	NA	Not plastid, SignalP negative
EsuBft4834_2	0.115	61	0.106	61	0.11	23	0.096	0.1	N	NA	NA	NA	Not plastid, SignalP negative
EsuBft4835_2	0.116	34	0.133	34	0.339	31	0.151	0.143	N	NA	NA	NA	Not plastid, SignalP negative
EsuBft4837_2	0.17	49	0.207	49	0.427	43	0.229	0.219	N	NA	NA	NA	Not plastid, SignalP negative
EsuBft4837_3	0.126	17	0.132	17	0.24	3	0.141	0.137	N	NA	NA	NA	Not plastid, SignalP negative
EsuBft4837_4	0.162	20	0.186	20	0.333	8	0.213	0.2	N	NA	NA	NA	Not plastid, SignalP negative
EsuBft4838_2	0.109	28	0.107	26	0.122	7	0.104	0.105	N	NA	NA	NA	Not plastid, SignalP negative
EsuBft483_6	0.115	19	0.159	58	0.511	46	0.154	0.156	N	NA	NA	NA	Not plastid, SignalP negative
EsuBft483_8	0.109	31	0.106	55	0.115	23	0.102	0.104	N	NA	NA	NA	Not plastid, SignalP negative
EsuBft483_9	0.12	36	0.151	36	0.254	31	0.168	0.158	N	NA	NA	NA	Not plastid, SignalP negative
EsuBft483_10	0.128	32	0.125	32	0.159	23	0.116	0.12	N	NA	NA	NA	Not plastid, SignalP negative
EsuBft483_11	0.109	36	0.127	12	0.277	4	0.178	0.155	N	NA	NA	NA	Not plastid, SignalP negative
EsuBft483_12	0.345	17	0.312	17	0.375	16	0.296	0.303	N	NA	NA	NA	Not plastid, SignalP negative
EsuBft483_13	0.113	55	0.12	18	0.181	4	0.143	0.133	N	NA	NA	NA	Not plastid, SignalP negative
EsuBft483_14	0.179	18	0.203	18	0.311	1	0.209	0.206	N	NA	NA	NA	Not plastid, SignalP negative
EsuBft483_3	0.133	39	0.12	39	0.136	37	0.108	0.114	N	NA	NA	NA	Not plastid, SignalP negative
EsuBft483_5	0.112	26	0.108	65	0.116	43	0.103	0.105	N	NA	NA	NA	Not plastid, SignalP negative
EsuBft483_7	0.11	46	0.108	46	0.125	27	0.101	0.104	N	NA	NA	NA	Not plastid, SignalP negative
EsuBft483_15	0.168	16	0.146	16	0.151	8	0.129	0.137	N	NA	NA	NA	Not plastid, SignalP negative
EsuBft4840_2	0.111	25	0.111	25	0.163	11	0.11	0.11	N	NA	NA	NA	Not plastid, SignalP negative
EsuBft4841_2	0.255	26	0.227	26	0.286	9	0.206	0.216	N	NA	NA	NA	Not plastid, SignalP negative
EsuBft4841_3	0.355	38	0.202	38	0.229	34	0.113	0.154	N	NA	NA	NA	Not plastid, SignalP negative
EsuBft4844_2	0.118	16	0.151	16	0.253	10	0.196	0.175	N	NA	NA	NA	Not plastid, SignalP negative
EsuBft4845_2	0.11	46	0.11	46	0.125	43	0.107	0.108	N	NA	NA	NA	Not plastid, SignalP negative
EsuBft4846_2	0.147	35	0.122	35	0.125	1	0.103	0.112	N	NA	NA	NA	Not plastid, SignalP negative
EsuBft4847_2	0.109	28	0.107	28	0.126	12	0.104	0.105	N	NA	NA	NA	Not plastid, SignalP negative
EsuBft4848_2	0.369	31	0.271	31	0.51	3	0.284	0.277	N	NA	NA	NA	Not plastid, SignalP negative
EsuBft4848_3	0.174	45	0.138	45	0.163	44	0.109	0.123	N	NA	NA	NA	Not plastid, SignalP negative
EsuBft4849_2	0.106	22	0.104	25	0.117	8	0.102	0.103	N	NA	NA	NA	Not plastid, SignalP negative
EsuBft484_2	0.162	45	0.159	45	0.256	43	0.135	0.146	N	NA	NA	NA	Not plastid, SignalP negative
EsuBft484_3	0.425	37	0.423	37	0.666	32	0.319	0.381	N	NA	NA	NA	Not plastid, SignalP negative
EsuBft484_6	0.116	19	0.206	19	0.454	12	0.38	0.3	N	NA	NA	NA	Not plastid, SignalP negative
EsuBft484_10	0.108	59	0.112	16	0.147	14	0.117	0.115	N	NA	NA	NA	Not plastid, SignalP negative
EsuBft484_4	0.109	65	0.105	65	0.121	7	0.098	0.102	N	NA	NA	NA	Not plastid, SignalP negative
EsuBft484_5	0.111	63	0.109	56	0.131	38	0.103	0.106	N	NA	NA	NA	Not plastid, SignalP negative
EsuBft484_7	0.13	11	0.189	11	0.34	1	0.2	0.195	N	NA	NA	NA	Not plastid, SignalP negative
EsuBft484_8	0.115	30	0.104	70	0.112	7	0.095	0.099	N	NA	NA	NA	Not plastid, SignalP negative
EsuBft484_9	0.109	12	0.129	12	0.176	1	0.128	0.129	N	NA	NA	NA	Not plastid, SignalP negative
EsuBft4852_2	0.108	30	0.106	30	0.119	13	0.103	0.105	N	NA	NA	NA	Not plastid, SignalP negative
EsuBft4853_2	0.111	22	0.153	11	0.321	1	0.156	0.154	N	NA	NA	NA	Not plastid, SignalP negative
EsuBft4854_2	0.114	36	0.13	15	0.177	1	0.148	0.14	N	NA	NA	NA	Not plastid, SignalP negative
EsuBft4855_2	0.165	19	0.165	19	0.267	15	0.169	0.167	N	NA	NA	NA	Not plastid, SignalP negative
EsuBft4856_2	0.134	26	0.147	21	0.201	1	0.173	0.161	N	NA	NA	NA	Not plastid, SignalP negative
EsuBft4859_2	0.117	29	0.112	29	0.139	16	0.108	0.11	N	NA	NA	NA	Not plastid, SignalP negative
EsuBft485_3	0.145	23	0.236	11	0.584	2	0.525	0.392	N	NA	NA	NA	Not plastid, SignalP negative
EsuBft485_5	0.106	5	0.111	14	0.124	12	0.118	0.115	N	NA	NA	NA	Not plastid, SignalP negative
EsuBft485_8	0.11	58	0.111	12	0.135	3	0.118	0.115	N	NA	NA	NA	Not plastid, SignalP negative
EsuBft485_10	0.131	30	0.133	46	0.216	39	0.13	0.132	N	NA	NA	NA	Not plastid, SignalP negative
EsuBft485_12	0.141	35	0.122	35	0.139	5	0.113	0.117	N	NA	NA	NA	Not plastid, SignalP negative
EsuBft485_13	0.236	44	0.315	44	0.756	39	0.315	0.315	N	NA	NA	NA	Not plastid, SignalP negative
EsuBft485_2	0.136	30	0.132	30	0.247	2	0.142	0.137	N	NA	NA	NA	Not plastid, SignalP negative
EsuBft485_4	0.106	30	0.127	30	0.215	13	0.15	0.139	N	NA	NA	NA	Not plastid, SignalP negative
EsuBft485_6	0.113	47	0.112	47	0.249	45	0.107	0.109	N	NA	NA	NA	Not plastid, SignalP negative
EsuBft485_7	0.112	17	0.117	17	0.133	2	0.119	0.118	N	NA	NA	NA	Not plastid, SignalP negative
EsuBft485_9	0.367	47	0.241	47	0.349	19	0.208	0.228	N	NA	NA	NA	Not plastid, SignalP negative
EsuBft485_11	0.11	64	0.112	37	0.138	26	0.11	0.111	N	NA	NA	NA	Not plastid, SignalP negative
EsuBft4863_2	0.174	19	0.133	19	0.132	26	0.097	0.113	N	NA	NA	NA	Not plastid, SignalP negative
EsuBft4864_2	0.126	29	0.134	12	0.233	2	0.137	0.136	N	NA	NA	NA	Not plastid, SignalP negative
EsuBft4865_2	0.134	18	0.127	18	0.147	1	0.112	0.119	N	NA	NA	NA	Not plastid, SignalP negative
EsuBft4866_2	0.243	17	0.213	17	0.243	14	0.18	0.195	N	NA	NA	NA	Not plastid, SignalP negative
EsuBft486_3	0.136	35	0.192	35	0.575	33	0.226	0.211	N	NA	NA	NA	Not plastid, SignalP negative
EsuBft486_6	0.115	30	0.12	12	0.152	1	0.124	0.122	N	NA	NA	NA	Not plastid, SignalP negative
EsuBft486_10	0.11	30	0.112	13	0.134	11	0.115	0.114	N	NA	NA	NA	Not plastid, SignalP negative
EsuBft486_11	0.174	46	0.138	46	0.152	45	0.107	0.121	N	NA	NA	NA	Not plastid, SignalP negative
EsuBft486_13	0.141	26	0.164	12	0.296	1	0.213	0.191	N	NA	NA	NA	Not plastid, SignalP negative
EsuBft486_15	0.112	21	0.127	11	0.157	1	0.149	0.139	N	NA	NA	NA	Not plastid, SignalP negative
EsuBft486_16	0.106	22	0.155	11	0.256	5	0.22	0.19	N	NA	NA	NA	Not plastid, SignalP negative
EsuBft486_17	0.132	21	0.115	63	0.166	49	0.098	0.108	N	NA	NA	NA	Not plastid, SignalP negative
EsuBft486_18	0.123	26	0.136	38	0.215	37	0.136	0.136	N	NA	NA	NA	Not plastid, SignalP negative
EsuBft486_20	0.133	20	0.108	20	0.108	24	0.087	0.096	N	NA	NA	NA	Not plastid, SignalP negative
EsuBft486_21	0.112	19	0.139	12	0.233	1	0.144	0.142	N	NA	NA	NA	Not plastid, SignalP negative
EsuBft486_2	0.11	45	0.113	16	0.186	39	0.116	0.115	N	NA	NA	NA	Not plastid, SignalP negative
EsuBft486_4	0.212	26	0.143	26	0.158	1	0.101	0.12	N	NA	NA	NA	Not plastid, SignalP negative
EsuBft486_5	0.166	37	0.14	37	0.225	36	0.118	0.128	N	NA	NA	NA	Not plastid, SignalP negative
EsuBft486_7	0.175	20	0.148	20	0.136	10	0.124	0.135	N	NA	NA	NA	Not plastid, SignalP negative
EsuBft486_8	0.122	20	0.129	20	0.171	9	0.132	0.13	N	NA	NA	NA	Not plastid, SignalP negative
EsuBft486_9	0.128	64	0.122	64	0.162	40	0.112	0.116	N	NA	NA	NA	Not plastid, SignalP negative
EsuBft486_12	0.208	22	0.24	22	0.347	3	0.274	0.259	N	NA	NA	NA	Not plastid, SignalP negative
EsuBft486_19	0.237	18	0.185	18	0.239	28	0.138	0.16	N	NA	NA	NA	Not plastid, SignalP negative
EsuBft486_22	0.154	40	0.133	40	0.189	9	0.13	0.131	N	NA	NA	NA	Not plastid, SignalP negative
EsuBft4870_2	0.107	28	0.125	15	0.211	11	0.156	0.142	N	NA	NA	NA	Not plastid, SignalP negative
EsuBft4870_3	0.232	19	0.201	19	0.344	18	0.172	0.185	N	NA	NA	NA	Not plastid, SignalP negative
EsuBft4875_2	0.162	19	0.134	19	0.132	13	0.109	0.12	N	NA	NA	NA	Not plastid, SignalP negative
EsuBft4876_2	0.236	21	0.225	21	0.302	17	0.214	0.219	N	NA	NA	NA	Not plastid, SignalP negative
EsuBft487_2	0.117	16	0.132	16	0.238	15	0.144	0.138	N	NA	NA	NA	Not plastid, SignalP negative
EsuBft487_3	0.109	34	0.111	34	0.14	12	0.109	0.11	N	NA	NA	NA	Not plastid, SignalP negative
EsuBft487_4	0.428	22	0.34	22	0.362	9	0.266	0.3	N	NA	NA	NA	Not plastid, SignalP negative
EsuBft487_8	0.114	24	0.142	14	0.221	2	0.166	0.155	N	NA	NA	NA	Not plastid, SignalP negative
EsuBft487_10	0.109	34	0.107	54	0.116	52	0.1	0.103	N	NA	NA	NA	Not plastid, SignalP negative
EsuBft487_11	0.111	36	0.105	36	0.114	4	0.098	0.101	N	NA	NA	NA	Not plastid, SignalP negative
EsuBft487_5	0.11	57	0.185	55	0.442	40	0.183	0.184	N	NA	NA	NA	Not plastid, SignalP negative
EsuBft487_6	0.117	20	0.109	20	0.116	51	0.1	0.104	N	NA	NA	NA	Not plastid, SignalP negative
EsuBft487_7	0.144	19	0.134	69	0.217	58	0.132	0.133	N	NA	NA	NA	Not plastid, SignalP negative
EsuBft487_9	0.149	24	0.122	24	0.172	23	0.098	0.109	N	NA	NA	NA	Not plastid, SignalP negative
EsuBft487_12	0.143	33	0.178	11	0.481	2	0.266	0.225	N	NA	NA	NA	Not plastid, SignalP negative
EsuBft4881_2	0.116	16	0.16	16	0.293	10	0.223	0.194	N	NA	NA	NA	Not plastid, SignalP negative
EsuBft4882_2	0.112	18	0.116	18	0.141	1	0.115	0.115	N	NA	NA	NA	Not plastid, SignalP negative
EsuBft4882_3	0.11	50	0.117	13	0.151	1	0.108	0.112	N	NA	NA	NA	Not plastid, SignalP negative
EsuBft4884_2	0.129	27	0.11	27	0.12	1	0.096	0.103	N	NA	NA	NA	Not plastid, SignalP negative
EsuBft4885_2	0.114	63	0.119	14	0.147	1	0.127	0.124	N	NA	NA	NA	Not plastid, SignalP negative
EsuBft4888_2	0.131	39	0.115	39	0.182	8	0.111	0.113	N	NA	NA	NA	Not plastid, SignalP negative
EsuBft488_4	0.112	40	0.107	40	0.117	22	0.101	0.104	N	NA	NA	NA	Not plastid, SignalP negative
EsuBft488_9	0.124	35	0.138	35	0.228	5	0.156	0.148	N	NA	NA	NA	Not plastid, SignalP negative
EsuBft488_12	0.139	29	0.126	29	0.15	28	0.115	0.12	N	NA	NA	NA	Not plastid, SignalP negative
EsuBft488_2	0.12	49	0.111	49	0.118	31	0.1	0.105	N	NA	NA	NA	Not plastid, SignalP negative
EsuBft488_3	0.351	30	0.303	30	0.373	9	0.293	0.299	N	NA	NA	NA	Not plastid, SignalP negative
EsuBft488_5	0.149	19	0.319	19	0.767	11	0.66	0.455	N	NA	NA	NA	Not plastid, SignalP negative
EsuBft488_6	0.116	43	0.11	12	0.149	2	0.107	0.108	N	NA	NA	NA	Not plastid, SignalP negative
EsuBft488_8	0.118	35	0.119	20	0.148	7	0.123	0.121	N	NA	NA	NA	Not plastid, SignalP negative
EsuBft488_10	0.194	43	0.135	43	0.125	42	0.093	0.112	N	NA	NA	NA	Not plastid, SignalP negative
EsuBft488_11	0.117	17	0.119	17	0.136	7	0.122	0.12	N	NA	NA	NA	Not plastid, SignalP negative
EsuBft488_13	0.113	63	0.11	29	0.132	23	0.109	0.109	N	NA	NA	NA	Not plastid, SignalP negative
EsuBft4890_2	0.307	32	0.21	32	0.255	1	0.163	0.184	N	NA	NA	NA	Not plastid, SignalP negative
EsuBft4894_2	0.115	14	0.112	14	0.182	13	0.113	0.112	N	NA	NA	NA	Not plastid, SignalP negative
EsuBft4895_2	0.186	20	0.228	20	0.465	2	0.263	0.247	N	NA	NA	NA	Not plastid, SignalP negative
EsuBft4896_2	0.128	50	0.163	12	0.553	3	0.288	0.23	N	NA	NA	NA	Not plastid, SignalP negative
EsuBft4897_2	0.11	34	0.105	65	0.116	24	0.099	0.102	N	NA	NA	NA	Not plastid, SignalP negative
EsuBft4897_3	0.108	68	0.112	11	0.138	1	0.109	0.111	N	NA	NA	NA	Not plastid, SignalP negative
EsuBft4898_2	0.113	29	0.117	29	0.153	14	0.12	0.119	N	NA	NA	NA	Not plastid, SignalP negative
EsuBft489_2	0.121	22	0.105	22	0.116	21	0.091	0.097	N	NA	NA	NA	Not plastid, SignalP negative
EsuBft489_5	0.12	46	0.126	46	0.195	44	0.118	0.123	N	NA	NA	NA	Not plastid, SignalP negative
EsuBft489_7	0.232	29	0.181	29	0.291	22	0.144	0.161	N	NA	NA	NA	Not plastid, SignalP negative
EsuBft489_12	0.11	27	0.108	27	0.127	55	0.106	0.107	N	NA	NA	NA	Not plastid, SignalP negative
EsuBft489_14	0.112	68	0.107	11	0.109	1	0.102	0.104	N	NA	NA	NA	Not plastid, SignalP negative
EsuBft489_3	0.109	16	0.107	59	0.119	46	0.099	0.103	N	NA	NA	NA	Not plastid, SignalP negative
EsuBft489_4	0.439	19	0.366	19	0.53	18	0.289	0.324	N	NA	NA	NA	Not plastid, SignalP negative
EsuBft489_6	0.126	27	0.216	12	0.545	2	0.358	0.293	N	NA	NA	NA	Not plastid, SignalP negative
EsuBft489_8	0.208	18	0.274	18	0.522	1	0.312	0.295	N	NA	NA	NA	Not plastid, SignalP negative
EsuBft489_9	0.269	36	0.334	36	0.619	34	0.393	0.357	N	NA	NA	NA	Not plastid, SignalP negative
EsuBft489_11	0.408	18	0.353	18	0.487	15	0.291	0.329	N	NA	NA	NA	Not plastid, SignalP negative
EsuBft489_13	0.25	19	0.267	19	0.422	1	0.256	0.261	N	NA	NA	NA	Not plastid, SignalP negative
EsuBft48_4	0.117	19	0.148	19	0.275	14	0.182	0.167	N	NA	NA	NA	Not plastid, SignalP negative
EsuBft48_6	0.174	21	0.171	21	0.218	1	0.163	0.167	N	NA	NA	NA	Not plastid, SignalP negative
EsuBft48_10	0.112	50	0.111	19	0.134	14	0.114	0.112	N	NA	NA	NA	Not plastid, SignalP negative
EsuBft48_13	0.112	46	0.106	36	0.127	17	0.102	0.104	N	NA	NA	NA	Not plastid, SignalP negative
EsuBft48_15	0.11	49	0.105	45	0.116	27	0.1	0.102	N	NA	NA	NA	Not plastid, SignalP negative
EsuBft48_17	0.121	24	0.17	13	0.32	1	0.218	0.196	N	NA	NA	NA	Not plastid, SignalP negative
EsuBft48_19	0.308	29	0.369	29	0.631	23	0.46	0.405	N	NA	NA	NA	Not plastid, SignalP negative
EsuBft48_23	0.152	35	0.208	28	0.401	1	0.302	0.245	N	NA	NA	NA	Not plastid, SignalP negative
EsuBft48_24	0.109	36	0.107	12	0.12	3	0.101	0.104	N	NA	NA	NA	Not plastid, SignalP negative
EsuBft48_26	0.109	42	0.108	37	0.114	26	0.104	0.106	N	NA	NA	NA	Not plastid, SignalP negative
EsuBft48_30	0.147	30	0.131	30	0.153	12	0.116	0.123	N	NA	NA	NA	Not plastid, SignalP negative
EsuBft48_31	0.11	54	0.109	54	0.116	39	0.104	0.106	N	NA	NA	NA	Not plastid, SignalP negative
EsuBft48_2	0.151	37	0.135	37	0.228	14	0.128	0.131	N	NA	NA	NA	Not plastid, SignalP negative
EsuBft48_5	0.124	63	0.115	24	0.153	12	0.11	0.113	N	NA	NA	NA	Not plastid, SignalP negative
EsuBft48_8	0.109	61	0.104	61	0.109	56	0.095	0.099	N	NA	NA	NA	Not plastid, SignalP negative
EsuBft48_11	0.274	64	0.325	18	0.665	3	0.571	0.423	N	NA	NA	NA	Not plastid, SignalP negative
EsuBft48_12	0.11	66	0.109	66	0.123	45	0.1	0.104	N	NA	NA	NA	Not plastid, SignalP negative
EsuBft48_14	0.224	31	0.301	21	0.845	3	0.555	0.438	N	NA	NA	NA	Not plastid, SignalP negative
EsuBft48_16	0.128	63	0.112	63	0.131	33	0.1	0.105	N	NA	NA	NA	Not plastid, SignalP negative
EsuBft48_18	0.18	30	0.13	30	0.192	1	0.105	0.116	N	NA	NA	NA	Not plastid, SignalP negative
EsuBft48_20	0.403	16	0.307	16	0.324	2	0.217	0.258	N	NA	NA	NA	Not plastid, SignalP negative
EsuBft48_22	0.12	53	0.111	23	0.13	13	0.114	0.112	N	NA	NA	NA	Not plastid, SignalP negative
EsuBft48_27	0.119	53	0.109	53	0.123	52	0.097	0.103	N	NA	NA	NA	Not plastid, SignalP negative
EsuBft48_28	0.114	41	0.133	41	0.201	34	0.131	0.132	N	NA	NA	NA	Not plastid, SignalP negative
EsuBft48_29	0.118	42	0.137	24	0.23	14	0.152	0.143	N	NA	NA	NA	Not plastid, SignalP negative
EsuBft4900_2	0.11	57	0.107	70	0.118	6	0.102	0.105	N	NA	NA	NA	Not plastid, SignalP negative
EsuBft4903_2	0.147	21	0.12	21	0.116	7	0.097	0.108	N	NA	NA	NA	Not plastid, SignalP negative
EsuBft4904_2	0.11	22	0.104	70	0.107	9	0.096	0.099	N	NA	NA	NA	Not plastid, SignalP negative
EsuBft4905_2	0.141	27	0.137	27	0.194	19	0.132	0.134	N	NA	NA	NA	Not plastid, SignalP negative
EsuBft4907_2	0.109	59	0.111	44	0.132	31	0.106	0.108	N	NA	NA	NA	Not plastid, SignalP negative
EsuBft4909_2	0.11	60	0.114	12	0.154	1	0.102	0.107	N	NA	NA	NA	Not plastid, SignalP negative
EsuBft4909_3	0.11	67	0.11	47	0.129	39	0.099	0.104	N	NA	NA	NA	Not plastid, SignalP negative
EsuBft490_3	0.118	19	0.108	19	0.118	8	0.099	0.103	N	NA	NA	NA	Not plastid, SignalP negative
EsuBft490_4	0.111	45	0.107	63	0.117	29	0.099	0.103	N	NA	NA	NA	Not plastid, SignalP negative
EsuBft490_5	0.136	31	0.121	11	0.174	2	0.136	0.129	N	NA	NA	NA	Not plastid, SignalP negative
EsuBft490_6	0.112	41	0.106	41	0.11	26	0.095	0.1	N	NA	NA	NA	Not plastid, SignalP negative
EsuBft490_8	0.11	60	0.117	11	0.164	1	0.108	0.112	N	NA	NA	NA	Not plastid, SignalP negative
EsuBft490_2	0.111	42	0.112	27	0.153	19	0.115	0.114	N	NA	NA	NA	Not plastid, SignalP negative
EsuBft490_7	0.113	24	0.122	24	0.195	5	0.131	0.127	N	NA	NA	NA	Not plastid, SignalP negative
EsuBft4911_2	0.113	41	0.105	14	0.14	3	0.106	0.106	N	NA	NA	NA	Not plastid, SignalP negative
EsuBft4912_2	0.113	20	0.12	20	0.177	18	0.13	0.125	N	NA	NA	NA	Not plastid, SignalP negative
EsuBft4915_2	0.155	41	0.124	41	0.119	37	0.102	0.112	N	NA	NA	NA	Not plastid, SignalP negative
EsuBft4918_2	0.109	37	0.108	37	0.119	33	0.105	0.106	N	NA	NA	NA	Not plastid, SignalP negative
EsuBft4918_3	0.11	22	0.113	11	0.129	1	0.11	0.111	N	NA	NA	NA	Not plastid, SignalP negative
EsuBft491_2	0.111	65	0.115	11	0.158	2	0.107	0.11	N	NA	NA	NA	Not plastid, SignalP negative
EsuBft491_3	0.12	39	0.119	12	0.177	3	0.127	0.124	N	NA	NA	NA	Not plastid, SignalP negative
EsuBft491_4	0.111	63	0.105	63	0.123	10	0.101	0.103	N	NA	NA	NA	Not plastid, SignalP negative
EsuBft491_5	0.123	19	0.109	19	0.111	30	0.096	0.102	N	NA	NA	NA	Not plastid, SignalP negative
EsuBft491_7	0.11	29	0.106	52	0.126	9	0.099	0.102	N	NA	NA	NA	Not plastid, SignalP negative
EsuBft491_9	0.167	50	0.201	50	0.34	39	0.183	0.194	N	NA	NA	NA	Not plastid, SignalP negative
EsuBft491_12	0.111	56	0.113	22	0.133	4	0.118	0.116	N	NA	NA	NA	Not plastid, SignalP negative
EsuBft491_6	0.13	30	0.111	30	0.118	1	0.097	0.103	N	NA	NA	NA	Not plastid, SignalP negative
EsuBft491_8	0.149	36	0.118	36	0.118	8	0.094	0.105	N	NA	NA	NA	Not plastid, SignalP negative
EsuBft491_10	0.111	44	0.107	44	0.111	35	0.094	0.1	N	NA	NA	NA	Not plastid, SignalP negative
EsuBft491_11	0.151	17	0.318	17	0.75	12	0.666	0.457	N	NA	NA	NA	Not plastid, SignalP negative
EsuBft491_13	0.113	39	0.114	12	0.135	2	0.113	0.113	N	NA	NA	NA	Not plastid, SignalP negative
EsuBft4925_2	0.186	18	0.165	18	0.198	16	0.146	0.155	N	NA	NA	NA	Not plastid, SignalP negative
EsuBft4925_3	0.109	21	0.124	11	0.164	1	0.134	0.13	N	NA	NA	NA	Not plastid, SignalP negative
EsuBft4926_2	0.191	19	0.258	19	0.5	14	0.356	0.311	N	NA	NA	NA	Not plastid, SignalP negative
EsuBft4927_2	0.213	58	0.165	58	0.18	23	0.121	0.148	N	NA	NA	NA	Not plastid, SignalP negative
EsuBft4928_2	0.108	66	0.108	66	0.123	56	0.1	0.104	N	NA	NA	NA	Not plastid, SignalP negative
EsuBft4928_3	0.12	26	0.108	56	0.116	33	0.1	0.104	N	NA	NA	NA	Not plastid, SignalP negative
EsuBft492_2	0.111	22	0.131	13	0.193	1	0.128	0.129	N	NA	NA	NA	Not plastid, SignalP negative
EsuBft492_3	0.11	26	0.119	26	0.162	7	0.126	0.123	N	NA	NA	NA	Not plastid, SignalP negative
EsuBft492_4	0.109	63	0.11	12	0.137	4	0.122	0.117	N	NA	NA	NA	Not plastid, SignalP negative
EsuBft492_5	0.146	17	0.218	17	0.441	1	0.281	0.252	N	NA	NA	NA	Not plastid, SignalP negative
EsuBft492_8	0.123	26	0.174	11	0.384	7	0.306	0.245	N	NA	NA	NA	Not plastid, SignalP negative
EsuBft492_10	0.17	17	0.129	17	0.134	38	0.093	0.11	N	NA	NA	NA	Not plastid, SignalP negative
EsuBft492_12	0.123	65	0.111	65	0.12	22	0.102	0.106	N	NA	NA	NA	Not plastid, SignalP negative
EsuBft492_6	0.212	19	0.162	19	0.181	18	0.128	0.144	N	NA	NA	NA	Not plastid, SignalP negative
EsuBft492_7	0.11	39	0.112	52	0.124	42	0.105	0.108	N	NA	NA	NA	Not plastid, SignalP negative
EsuBft492_9	0.15	24	0.148	24	0.239	23	0.148	0.148	N	NA	NA	NA	Not plastid, SignalP negative
EsuBft492_11	0.115	25	0.137	11	0.203	3	0.147	0.143	N	NA	NA	NA	Not plastid, SignalP negative
EsuBft4930_3	0.11	63	0.107	33	0.118	12	0.104	0.105	N	NA	NA	NA	Not plastid, SignalP negative
EsuBft4930_2	0.117	57	0.165	15	0.468	13	0.287	0.231	N	NA	NA	NA	Not plastid, SignalP negative
EsuBft4931_2	0.174	31	0.159	31	0.232	2	0.16	0.16	N	NA	NA	NA	Not plastid, SignalP negative
EsuBft4932_3	0.128	30	0.149	30	0.333	12	0.181	0.166	N	NA	NA	NA	Not plastid, SignalP negative
EsuBft4932_2	0.125	28	0.12	11	0.153	1	0.118	0.119	N	NA	NA	NA	Not plastid, SignalP negative
EsuBft4933_2	0.116	23	0.11	23	0.121	27	0.104	0.107	N	NA	NA	NA	Not plastid, SignalP negative
EsuBft4937_2	0.111	21	0.109	35	0.133	19	0.103	0.106	N	NA	NA	NA	Not plastid, SignalP negative
EsuBft4938_2	0.111	29	0.107	48	0.139	28	0.103	0.105	N	NA	NA	NA	Not plastid, SignalP negative
EsuBft4939_2	0.109	37	0.113	24	0.141	13	0.118	0.116	N	NA	NA	NA	Not plastid, SignalP negative
EsuBft493_3	0.114	25	0.109	43	0.138	42	0.105	0.107	N	NA	NA	NA	Not plastid, SignalP negative
EsuBft493_6	0.109	55	0.109	11	0.138	3	0.111	0.11	N	NA	NA	NA	Not plastid, SignalP negative
EsuBft493_9	0.462	18	0.345	18	0.376	17	0.25	0.294	N	NA	NA	NA	Not plastid, SignalP negative
EsuBft493_11	0.111	67	0.106	67	0.109	36	0.098	0.101	N	NA	NA	NA	Not plastid, SignalP negative
EsuBft493_14	0.127	22	0.107	22	0.112	57	0.089	0.097	N	NA	NA	NA	Not plastid, SignalP negative
EsuBft493_2	0.116	17	0.149	12	0.27	1	0.151	0.15	N	NA	NA	NA	Not plastid, SignalP negative
EsuBft493_5	0.109	14	0.102	53	0.125	4	0.096	0.099	N	NA	NA	NA	Not plastid, SignalP negative
EsuBft493_7	0.162	44	0.13	44	0.137	40	0.101	0.114	N	NA	NA	NA	Not plastid, SignalP negative
EsuBft493_10	0.11	38	0.108	38	0.116	53	0.103	0.105	N	NA	NA	NA	Not plastid, SignalP negative
EsuBft493_13	0.108	36	0.126	12	0.214	33	0.128	0.127	N	NA	NA	NA	Not plastid, SignalP negative
EsuBft4944_2	0.127	17	0.109	17	0.12	50	0.091	0.099	N	NA	NA	NA	Not plastid, SignalP negative
EsuBft4947_2	0.109	24	0.154	12	0.271	4	0.198	0.178	N	NA	NA	NA	Not plastid, SignalP negative
EsuBft4948_2	0.144	21	0.176	21	0.302	5	0.215	0.197	N	NA	NA	NA	Not plastid, SignalP negative
EsuBft494_2	0.136	58	0.129	66	0.253	56	0.109	0.121	N	NA	NA	NA	Not plastid, SignalP negative
EsuBft494_4	0.109	28	0.112	16	0.132	34	0.114	0.113	N	NA	NA	NA	Not plastid, SignalP negative
EsuBft494_7	0.111	69	0.108	69	0.137	44	0.104	0.106	N	NA	NA	NA	Not plastid, SignalP negative
EsuBft494_9	0.13	10	0.175	22	0.372	15	0.252	0.206	N	NA	NA	NA	Not plastid, SignalP negative
EsuBft494_3	0.123	55	0.115	24	0.169	12	0.12	0.118	N	NA	NA	NA	Not plastid, SignalP negative
EsuBft494_5	0.179	36	0.13	36	0.141	45	0.091	0.109	N	NA	NA	NA	Not plastid, SignalP negative
EsuBft494_6	0.112	63	0.136	12	0.213	8	0.177	0.158	N	NA	NA	NA	Not plastid, SignalP negative
EsuBft494_10	0.114	20	0.187	13	0.446	12	0.317	0.257	N	NA	NA	NA	Not plastid, SignalP negative
EsuBft494_11	0.128	18	0.207	18	0.416	1	0.311	0.263	N	NA	NA	NA	Not plastid, SignalP negative
EsuBft4951_2	0.109	50	0.107	66	0.127	49	0.105	0.106	N	NA	NA	NA	Not plastid, SignalP negative
EsuBft4956_2	0.11	27	0.109	27	0.12	8	0.106	0.107	N	NA	NA	NA	Not plastid, SignalP negative
EsuBft4959_2	0.282	34	0.192	34	0.197	1	0.135	0.161	N	NA	NA	NA	Not plastid, SignalP negative
EsuBft495_5	0.128	58	0.127	58	0.17	54	0.116	0.123	N	NA	NA	NA	Not plastid, SignalP negative
EsuBft495_7	0.107	31	0.119	31	0.201	1	0.119	0.119	N	NA	NA	NA	Not plastid, SignalP negative
EsuBft495_8	0.281	34	0.187	11	0.499	3	0.311	0.237	N	NA	NA	NA	Not plastid, SignalP negative
EsuBft495_2	0.151	18	0.136	18	0.144	14	0.123	0.129	N	NA	NA	NA	Not plastid, SignalP negative
EsuBft495_3	0.184	20	0.136	20	0.131	29	0.099	0.116	N	NA	NA	NA	Not plastid, SignalP negative
EsuBft495_4	0.108	49	0.106	40	0.114	32	0.1	0.103	N	NA	NA	NA	Not plastid, SignalP negative
EsuBft495_6	0.127	28	0.117	11	0.142	1	0.116	0.117	N	NA	NA	NA	Not plastid, SignalP negative
EsuBft495_9	0.113	29	0.114	53	0.132	52	0.104	0.108	N	NA	NA	NA	Not plastid, SignalP negative
EsuBft4962_2	0.11	57	0.11	57	0.126	8	0.108	0.109	N	NA	NA	NA	Not plastid, SignalP negative
EsuBft4965_2	0.145	37	0.122	37	0.164	9	0.11	0.115	N	NA	NA	NA	Not plastid, SignalP negative
EsuBft4967_2	0.548	23	0.319	23	0.35	5	0.221	0.28	N	NA	NA	NA	Not plastid, SignalP negative
EsuBft4970_2	0.114	31	0.139	11	0.303	5	0.193	0.168	N	NA	NA	NA	Not plastid, SignalP negative
EsuBft4971_2	0.136	22	0.194	22	0.398	3	0.274	0.237	N	NA	NA	NA	Not plastid, SignalP negative
EsuBft4973_2	0.111	67	0.108	67	0.117	30	0.101	0.104	N	NA	NA	NA	Not plastid, SignalP negative
EsuBft4974_2	0.116	48	0.106	48	0.111	1	0.097	0.102	N	NA	NA	NA	Not plastid, SignalP negative
EsuBft4976_2	0.112	59	0.122	48	0.25	41	0.12	0.121	N	NA	NA	NA	Not plastid, SignalP negative
EsuBft497_2	0.112	26	0.112	26	0.161	12	0.11	0.111	N	NA	NA	NA	Not plastid, SignalP negative
EsuBft497_5	0.109	55	0.112	11	0.126	1	0.112	0.112	N	NA	NA	NA	Not plastid, SignalP negative
EsuBft497_6	0.159	17	0.154	17	0.211	16	0.149	0.151	N	NA	NA	NA	Not plastid, SignalP negative
EsuBft497_7	0.108	52	0.125	67	0.182	61	0.101	0.115	N	NA	NA	NA	Not plastid, SignalP negative
EsuBft497_9	0.178	28	0.142	28	0.219	1	0.12	0.13	N	NA	NA	NA	Not plastid, SignalP negative
EsuBft497_10	0.123	62	0.115	62	0.121	41	0.102	0.108	N	NA	NA	NA	Not plastid, SignalP negative
EsuBft497_11	0.111	31	0.113	46	0.125	28	0.104	0.108	N	NA	NA	NA	Not plastid, SignalP negative
EsuBft497_12	0.113	31	0.109	55	0.123	52	0.096	0.102	N	NA	NA	NA	Not plastid, SignalP negative
EsuBft497_13	0.115	37	0.213	16	0.572	11	0.401	0.288	N	NA	NA	NA	Not plastid, SignalP negative
EsuBft497_14	0.111	46	0.141	11	0.239	3	0.185	0.165	N	NA	NA	NA	Not plastid, SignalP negative
EsuBft497_3	0.116	51	0.135	11	0.195	1	0.146	0.141	N	NA	NA	NA	Not plastid, SignalP negative
EsuBft497_4	0.11	57	0.108	57	0.121	40	0.099	0.103	N	NA	NA	NA	Not plastid, SignalP negative
EsuBft497_8	0.145	56	0.119	56	0.135	52	0.104	0.111	N	NA	NA	NA	Not plastid, SignalP negative
EsuBft497_15	0.112	26	0.111	26	0.158	12	0.109	0.11	N	NA	NA	NA	Not plastid, SignalP negative
EsuBft497_16	0.116	38	0.112	55	0.132	35	0.104	0.108	N	NA	NA	NA	Not plastid, SignalP negative
EsuBft497_17	0.111	24	0.127	11	0.16	1	0.131	0.129	N	NA	NA	NA	Not plastid, SignalP negative
EsuBft497_18	0.11	63	0.113	22	0.142	7	0.119	0.116	N	NA	NA	NA	Not plastid, SignalP negative
EsuBft4981_2	0.11	60	0.114	12	0.154	1	0.102	0.108	N	NA	NA	NA	Not plastid, SignalP negative
EsuBft4984_2	0.109	25	0.108	11	0.136	3	0.107	0.108	N	NA	NA	NA	Not plastid, SignalP negative
EsuBft4986_2	0.136	37	0.113	37	0.142	5	0.104	0.108	N	NA	NA	NA	Not plastid, SignalP negative
EsuBft4987_3	0.18	63	0.133	63	0.146	35	0.102	0.116	N	NA	NA	NA	Not plastid, SignalP negative
EsuBft4987_2	0.147	40	0.149	28	0.245	16	0.177	0.164	N	NA	NA	NA	Not plastid, SignalP negative
EsuBft4989_2	0.111	25	0.105	11	0.121	5	0.107	0.106	N	NA	NA	NA	Not plastid, SignalP negative
EsuBft4990_2	0.11	50	0.105	12	0.115	48	0.097	0.101	N	NA	NA	NA	Not plastid, SignalP negative
EsuBft4991_2	0.119	36	0.122	36	0.271	29	0.119	0.121	N	NA	NA	NA	Not plastid, SignalP negative
EsuBft4993_2	0.111	63	0.104	63	0.105	61	0.094	0.098	N	NA	NA	NA	Not plastid, SignalP negative
EsuBft4995_2	0.118	50	0.107	50	0.111	50	0.098	0.102	N	NA	NA	NA	Not plastid, SignalP negative
EsuBft4996_2	0.109	25	0.137	11	0.211	1	0.148	0.143	N	NA	NA	NA	Not plastid, SignalP negative
EsuBft4999_2	0.109	24	0.107	12	0.115	5	0.107	0.107	N	NA	NA	NA	Not plastid, SignalP negative
EsuBft499_5	0.11	29	0.113	29	0.173	14	0.114	0.114	N	NA	NA	NA	Not plastid, SignalP negative
EsuBft499_6	0.109	20	0.12	12	0.186	12	0.123	0.122	N	NA	NA	NA	Not plastid, SignalP negative
EsuBft499_9	0.108	25	0.105	53	0.118	32	0.099	0.102	N	NA	NA	NA	Not plastid, SignalP negative
EsuBft499_10	0.108	51	0.106	31	0.129	12	0.102	0.103	N	NA	NA	NA	Not plastid, SignalP negative
EsuBft499_11	0.11	25	0.121	22	0.19	6	0.138	0.13	N	NA	NA	NA	Not plastid, SignalP negative
EsuBft499_13	0.108	47	0.103	35	0.116	26	0.1	0.102	N	NA	NA	NA	Not plastid, SignalP negative
EsuBft499_14	0.109	68	0.109	54	0.122	38	0.1	0.104	N	NA	NA	NA	Not plastid, SignalP negative
EsuBft499_16	0.152	19	0.127	19	0.14	17	0.106	0.116	N	NA	NA	NA	Not plastid, SignalP negative
EsuBft499_17	0.111	60	0.109	21	0.137	13	0.112	0.111	N	NA	NA	NA	Not plastid, SignalP negative
EsuBft499_18	0.179	19	0.146	19	0.135	2	0.117	0.13	N	NA	NA	NA	Not plastid, SignalP negative
EsuBft499_21	0.111	40	0.11	55	0.132	47	0.102	0.105	N	NA	NA	NA	Not plastid, SignalP negative
EsuBft499_23	0.153	42	0.131	42	0.172	39	0.111	0.12	N	NA	NA	NA	Not plastid, SignalP negative
EsuBft499_2	0.136	21	0.13	21	0.173	22	0.124	0.126	N	NA	NA	NA	Not plastid, SignalP negative
EsuBft499_3	0.131	19	0.134	19	0.201	2	0.129	0.132	N	NA	NA	NA	Not plastid, SignalP negative
EsuBft499_4	0.109	7	0.104	29	0.119	13	0.099	0.102	N	NA	NA	NA	Not plastid, SignalP negative
EsuBft499_7	0.111	33	0.104	33	0.112	30	0.096	0.1	N	NA	NA	NA	Not plastid, SignalP negative
EsuBft499_8	0.116	49	0.112	49	0.125	46	0.103	0.107	N	NA	NA	NA	Not plastid, SignalP negative
EsuBft499_12	0.116	37	0.114	12	0.138	1	0.114	0.114	N	NA	NA	NA	Not plastid, SignalP negative
EsuBft499_15	0.119	33	0.114	16	0.163	7	0.121	0.118	N	NA	NA	NA	Not plastid, SignalP negative
EsuBft499_19	0.139	18	0.144	18	0.189	3	0.147	0.146	N	NA	NA	NA	Not plastid, SignalP negative
EsuBft499_20	0.121	39	0.133	19	0.344	9	0.18	0.158	N	NA	NA	NA	Not plastid, SignalP negative
EsuBft499_22	0.107	37	0.225	11	0.735	3	0.458	0.351	N	NA	NA	NA	Not plastid, SignalP negative
EsuBft49_4	0.156	64	0.148	64	0.328	40	0.144	0.146	N	NA	NA	NA	Not plastid, SignalP negative
EsuBft49_7	0.11	12	0.108	62	0.129	48	0.104	0.105	N	NA	NA	NA	Not plastid, SignalP negative
EsuBft49_8	0.379	43	0.255	43	0.429	42	0.137	0.191	N	NA	NA	NA	Not plastid, SignalP negative
EsuBft49_9	0.14	26	0.13	11	0.185	1	0.142	0.137	N	NA	NA	NA	Not plastid, SignalP negative
EsuBft49_13	0.114	24	0.121	11	0.177	7	0.135	0.128	N	NA	NA	NA	Not plastid, SignalP negative
EsuBft49_15	0.113	62	0.109	62	0.123	43	0.102	0.105	N	NA	NA	NA	Not plastid, SignalP negative
EsuBft49_17	0.11	40	0.108	40	0.13	22	0.099	0.104	N	NA	NA	NA	Not plastid, SignalP negative
EsuBft49_19	0.12	20	0.11	37	0.126	30	0.101	0.105	N	NA	NA	NA	Not plastid, SignalP negative
EsuBft49_22	0.115	63	0.119	63	0.157	1	0.105	0.113	N	NA	NA	NA	Not plastid, SignalP negative
EsuBft49_23	0.111	56	0.105	56	0.123	11	0.099	0.102	N	NA	NA	NA	Not plastid, SignalP negative
EsuBft49_26	0.187	30	0.179	30	0.288	11	0.185	0.182	N	NA	NA	NA	Not plastid, SignalP negative
EsuBft49_28	0.279	40	0.37	40	0.659	33	0.363	0.367	N	NA	NA	NA	Not plastid, SignalP negative
EsuBft49_31	0.11	18	0.113	18	0.133	9	0.116	0.115	N	NA	NA	NA	Not plastid, SignalP negative
EsuBft49_32	0.263	26	0.351	26	0.596	3	0.473	0.4	N	NA	NA	NA	Not plastid, SignalP negative
EsuBft49_33	0.109	36	0.107	15	0.129	2	0.112	0.109	N	NA	NA	NA	Not plastid, SignalP negative
EsuBft49_34	0.166	34	0.184	34	0.603	30	0.196	0.191	N	NA	NA	NA	Not plastid, SignalP negative
EsuBft49_45	0.152	36	0.238	36	0.484	28	0.305	0.265	N	NA	NA	NA	Not plastid, SignalP negative
EsuBft49_5	0.116	32	0.119	11	0.146	5	0.12	0.12	N	NA	NA	NA	Not plastid, SignalP negative
EsuBft49_6	0.11	27	0.112	16	0.133	2	0.115	0.114	N	NA	NA	NA	Not plastid, SignalP negative
EsuBft49_10	0.126	33	0.11	33	0.131	52	0.099	0.104	N	NA	NA	NA	Not plastid, SignalP negative
EsuBft49_11	0.11	59	0.108	38	0.118	28	0.105	0.106	N	NA	NA	NA	Not plastid, SignalP negative
EsuBft49_12	0.138	59	0.135	12	0.212	49	0.139	0.137	N	NA	NA	NA	Not plastid, SignalP negative
EsuBft49_14	0.115	30	0.113	14	0.137	22	0.112	0.112	N	NA	NA	NA	Not plastid, SignalP negative
EsuBft49_16	0.119	40	0.126	11	0.161	2	0.135	0.131	N	NA	NA	NA	Not plastid, SignalP negative
EsuBft49_20	0.127	24	0.116	24	0.131	23	0.106	0.11	N	NA	NA	NA	Not plastid, SignalP negative
EsuBft49_24	0.154	52	0.138	21	0.188	2	0.162	0.151	N	NA	NA	NA	Not plastid, SignalP negative
EsuBft49_25	0.156	18	0.13	18	0.156	17	0.113	0.121	N	NA	NA	NA	Not plastid, SignalP negative
EsuBft49_27	0.109	69	0.105	69	0.117	51	0.097	0.101	N	NA	NA	NA	Not plastid, SignalP negative
EsuBft49_30	0.167	22	0.139	22	0.131	10	0.116	0.127	N	NA	NA	NA	Not plastid, SignalP negative
EsuBft49_35	0.11	28	0.122	11	0.166	1	0.115	0.118	N	NA	NA	NA	Not plastid, SignalP negative
EsuBft49_37	0.126	57	0.124	57	0.171	47	0.11	0.117	N	NA	NA	NA	Not plastid, SignalP negative
EsuBft49_38	0.229	25	0.273	17	0.741	1	0.47	0.352	N	NA	NA	NA	Not plastid, SignalP negative
EsuBft49_40	0.137	24	0.116	24	0.117	3	0.099	0.107	N	NA	NA	NA	Not plastid, SignalP negative
EsuBft49_41	0.149	67	0.121	67	0.123	44	0.102	0.111	N	NA	NA	NA	Not plastid, SignalP negative
EsuBft49_44	0.117	20	0.152	12	0.274	1	0.168	0.161	N	NA	NA	NA	Not plastid, SignalP negative
EsuBft49_46	0.11	52	0.102	38	0.115	27	0.095	0.098	N	NA	NA	NA	Not plastid, SignalP negative
EsuBft5000_3	0.109	27	0.109	12	0.13	4	0.115	0.112	N	NA	NA	NA	Not plastid, SignalP negative
EsuBft5000_2	0.66	32	0.335	32	0.447	28	0.19	0.277	N	NA	NA	NA	Not plastid, SignalP negative
EsuBft5002_2	0.119	18	0.107	57	0.115	54	0.098	0.102	N	NA	NA	NA	Not plastid, SignalP negative
EsuBft5003_2	0.133	25	0.123	25	0.148	2	0.116	0.119	N	NA	NA	NA	Not plastid, SignalP negative
EsuBft5004_2	0.111	46	0.107	64	0.126	8	0.099	0.103	N	NA	NA	NA	Not plastid, SignalP negative
EsuBft5005_2	0.327	36	0.267	36	0.371	9	0.27	0.268	N	NA	NA	NA	Not plastid, SignalP negative
EsuBft5006_2	0.11	27	0.102	11	0.137	3	0.101	0.101	N	NA	NA	NA	Not plastid, SignalP negative
EsuBft5008_2	0.111	56	0.108	30	0.141	9	0.105	0.106	N	NA	NA	NA	Not plastid, SignalP negative
EsuBft500_3	0.112	65	0.114	12	0.152	39	0.12	0.117	N	NA	NA	NA	Not plastid, SignalP negative
EsuBft500_6	0.107	70	0.107	11	0.122	10	0.108	0.108	N	NA	NA	NA	Not plastid, SignalP negative
EsuBft500_10	0.128	22	0.111	22	0.116	2	0.095	0.102	N	NA	NA	NA	Not plastid, SignalP negative
EsuBft500_11	0.112	43	0.121	17	0.154	6	0.128	0.125	N	NA	NA	NA	Not plastid, SignalP negative
EsuBft500_2	0.182	52	0.158	52	0.225	46	0.119	0.137	N	NA	NA	NA	Not plastid, SignalP negative
EsuBft500_4	0.145	17	0.127	17	0.134	13	0.112	0.119	N	NA	NA	NA	Not plastid, SignalP negative
EsuBft500_5	0.112	60	0.108	38	0.11	61	0.101	0.104	N	NA	NA	NA	Not plastid, SignalP negative
EsuBft500_8	0.109	6	0.106	68	0.124	41	0.103	0.105	N	NA	NA	NA	Not plastid, SignalP negative
EsuBft500_9	0.107	69	0.114	54	0.161	49	0.102	0.109	N	NA	NA	NA	Not plastid, SignalP negative
EsuBft500_12	0.11	30	0.108	12	0.144	3	0.115	0.112	N	NA	NA	NA	Not plastid, SignalP negative
EsuBft5011_2	0.187	43	0.188	43	0.275	37	0.158	0.172	N	NA	NA	NA	Not plastid, SignalP negative
EsuBft5015_2	0.12	34	0.123	13	0.162	19	0.13	0.127	N	NA	NA	NA	Not plastid, SignalP negative
EsuBft5015_3	0.11	54	0.107	70	0.116	19	0.1	0.103	N	NA	NA	NA	Not plastid, SignalP negative
EsuBft5016_2	0.112	29	0.112	38	0.141	26	0.114	0.113	N	NA	NA	NA	Not plastid, SignalP negative
EsuBft5018_2	0.143	35	0.133	35	0.15	10	0.126	0.129	N	NA	NA	NA	Not plastid, SignalP negative
EsuBft5019_2	0.148	16	0.149	16	0.224	13	0.156	0.153	N	NA	NA	NA	Not plastid, SignalP negative
EsuBft501_3	0.254	34	0.181	34	0.217	33	0.121	0.149	N	NA	NA	NA	Not plastid, SignalP negative
EsuBft501_5	0.272	27	0.365	27	0.677	13	0.504	0.44	N	NA	NA	NA	Not plastid, SignalP negative
EsuBft501_7	0.11	65	0.113	12	0.128	1	0.106	0.11	N	NA	NA	NA	Not plastid, SignalP negative
EsuBft501_12	0.4	42	0.294	42	0.541	10	0.321	0.305	N	NA	NA	NA	Not plastid, SignalP negative
EsuBft501_13	0.109	32	0.122	32	0.197	11	0.134	0.129	N	NA	NA	NA	Not plastid, SignalP negative
EsuBft501_14	0.11	67	0.105	42	0.12	26	0.096	0.101	N	NA	NA	NA	Not plastid, SignalP negative
EsuBft501_15	0.401	44	0.327	44	0.422	36	0.201	0.277	N	NA	NA	NA	Not plastid, SignalP negative
EsuBft501_17	0.111	32	0.115	14	0.147	2	0.12	0.118	N	NA	NA	NA	Not plastid, SignalP negative
EsuBft501_2	0.112	34	0.114	18	0.133	24	0.119	0.117	N	NA	NA	NA	Not plastid, SignalP negative
EsuBft501_4	0.155	52	0.267	52	0.715	48	0.29	0.279	N	NA	NA	NA	Not plastid, SignalP negative
EsuBft501_6	0.305	25	0.356	25	0.665	24	0.409	0.385	N	NA	NA	NA	Not plastid, SignalP negative
EsuBft501_9	0.113	35	0.111	17	0.138	15	0.108	0.109	N	NA	NA	NA	Not plastid, SignalP negative
EsuBft501_11	0.111	46	0.102	46	0.111	66	0.096	0.099	N	NA	NA	NA	Not plastid, SignalP negative
EsuBft501_16	0.125	15	0.215	15	0.54	1	0.274	0.247	N	NA	NA	NA	Not plastid, SignalP negative
EsuBft5020_2	0.142	23	0.213	23	0.57	8	0.32	0.271	N	NA	NA	NA	Not plastid, SignalP negative
EsuBft5023_2	0.11	61	0.106	61	0.112	48	0.1	0.103	N	NA	NA	NA	Not plastid, SignalP negative
EsuBft5024_2	0.261	22	0.227	22	0.337	1	0.19	0.207	N	NA	NA	NA	Not plastid, SignalP negative
EsuBft5025_2	0.15	18	0.132	18	0.15	8	0.121	0.126	N	NA	NA	NA	Not plastid, SignalP negative
EsuBft5028_2	0.176	23	0.237	23	0.451	1	0.319	0.281	N	NA	NA	NA	Not plastid, SignalP negative
EsuBft502_3	0.108	47	0.104	53	0.113	19	0.099	0.101	N	NA	NA	NA	Not plastid, SignalP negative
EsuBft502_4	0.212	69	0.134	11	0.211	2	0.173	0.15	N	NA	NA	NA	Not plastid, SignalP negative
EsuBft502_8	0.115	37	0.109	12	0.123	3	0.107	0.108	N	NA	NA	NA	Not plastid, SignalP negative
EsuBft502_9	0.171	32	0.149	50	0.371	49	0.125	0.136	N	NA	NA	NA	Not plastid, SignalP negative
EsuBft502_10	0.11	42	0.107	42	0.129	36	0.098	0.102	N	NA	NA	NA	Not plastid, SignalP negative
EsuBft502_5	0.11	57	0.107	40	0.119	35	0.106	0.106	N	NA	NA	NA	Not plastid, SignalP negative
EsuBft502_6	0.114	24	0.141	11	0.24	9	0.168	0.156	N	NA	NA	NA	Not plastid, SignalP negative
EsuBft502_7	0.111	54	0.106	67	0.116	63	0.097	0.101	N	NA	NA	NA	Not plastid, SignalP negative
EsuBft5033_2	0.109	59	0.108	45	0.128	37	0.098	0.103	N	NA	NA	NA	Not plastid, SignalP negative
EsuBft5036_3	0.159	23	0.19	23	0.403	20	0.228	0.211	N	NA	NA	NA	Not plastid, SignalP negative
EsuBft5038_2	0.121	34	0.119	34	0.147	47	0.113	0.115	N	NA	NA	NA	Not plastid, SignalP negative
EsuBft5039_2	0.112	25	0.11	25	0.118	8	0.105	0.107	N	NA	NA	NA	Not plastid, SignalP negative
EsuBft503_3	0.118	24	0.152	11	0.261	1	0.176	0.165	N	NA	NA	NA	Not plastid, SignalP negative
EsuBft503_5	0.111	59	0.145	11	0.256	5	0.194	0.171	N	NA	NA	NA	Not plastid, SignalP negative
EsuBft503_10	0.172	30	0.164	30	0.339	27	0.152	0.157	N	NA	NA	NA	Not plastid, SignalP negative
EsuBft503_11	0.156	22	0.142	22	0.163	11	0.129	0.135	N	NA	NA	NA	Not plastid, SignalP negative
EsuBft503_12	0.11	30	0.117	12	0.166	15	0.118	0.118	N	NA	NA	NA	Not plastid, SignalP negative
EsuBft503_2	0.129	19	0.138	19	0.187	14	0.148	0.144	N	NA	NA	NA	Not plastid, SignalP negative
EsuBft503_6	0.111	56	0.111	56	0.132	7	0.106	0.108	N	NA	NA	NA	Not plastid, SignalP negative
EsuBft503_7	0.147	42	0.143	42	0.259	29	0.139	0.141	N	NA	NA	NA	Not plastid, SignalP negative
EsuBft503_8	0.14	40	0.114	40	0.164	5	0.102	0.108	N	NA	NA	NA	Not plastid, SignalP negative
EsuBft503_9	0.109	50	0.103	38	0.108	55	0.098	0.1	N	NA	NA	NA	Not plastid, SignalP negative
EsuBft503_13	0.168	26	0.135	26	0.146	1	0.111	0.122	N	NA	NA	NA	Not plastid, SignalP negative
EsuBft503_14	0.111	22	0.122	11	0.156	1	0.115	0.118	N	NA	NA	NA	Not plastid, SignalP negative
EsuBft5042_2	0.117	17	0.102	41	0.103	20	0.092	0.096	N	NA	NA	NA	Not plastid, SignalP negative
EsuBft5044_2	0.11	55	0.118	50	0.147	28	0.109	0.113	N	NA	NA	NA	Not plastid, SignalP negative
EsuBft5045_2	0.137	29	0.116	29	0.121	40	0.099	0.106	N	NA	NA	NA	Not plastid, SignalP negative
EsuBft5049_2	0.122	27	0.109	41	0.146	4	0.105	0.107	N	NA	NA	NA	Not plastid, SignalP negative
EsuBft504_2	0.152	61	0.233	19	0.56	11	0.466	0.326	N	NA	NA	NA	Not plastid, SignalP negative
EsuBft504_3	0.357	41	0.226	41	0.254	39	0.126	0.172	N	NA	NA	NA	Not plastid, SignalP negative
EsuBft504_6	0.124	36	0.137	26	0.344	9	0.162	0.151	N	NA	NA	NA	Not plastid, SignalP negative
EsuBft504_9	0.109	70	0.106	70	0.11	61	0.093	0.099	N	NA	NA	NA	Not plastid, SignalP negative
EsuBft504_12	0.11	55	0.106	48	0.125	38	0.098	0.102	N	NA	NA	NA	Not plastid, SignalP negative
EsuBft504_13	0.117	21	0.108	21	0.113	49	0.099	0.103	N	NA	NA	NA	Not plastid, SignalP negative
EsuBft504_14	0.115	23	0.106	23	0.131	18	0.098	0.102	N	NA	NA	NA	Not plastid, SignalP negative
EsuBft504_4	0.323	31	0.418	31	0.664	26	0.537	0.466	N	NA	NA	NA	Not plastid, SignalP negative
EsuBft504_5	0.114	29	0.106	44	0.121	51	0.097	0.101	N	NA	NA	NA	Not plastid, SignalP negative
EsuBft504_7	0.119	39	0.107	39	0.112	64	0.097	0.102	N	NA	NA	NA	Not plastid, SignalP negative
EsuBft504_8	0.109	29	0.107	41	0.111	61	0.102	0.104	N	NA	NA	NA	Not plastid, SignalP negative
EsuBft504_10	0.109	41	0.114	59	0.153	37	0.109	0.112	N	NA	NA	NA	Not plastid, SignalP negative
EsuBft504_11	0.159	26	0.144	26	0.28	2	0.143	0.143	N	NA	NA	NA	Not plastid, SignalP negative
EsuBft504_15	0.117	21	0.112	21	0.128	1	0.107	0.109	N	NA	NA	NA	Not plastid, SignalP negative
EsuBft5052_2	0.109	36	0.113	11	0.137	1	0.106	0.109	N	NA	NA	NA	Not plastid, SignalP negative
EsuBft5053_2	0.138	53	0.167	11	0.357	12	0.183	0.175	N	NA	NA	NA	Not plastid, SignalP negative
EsuBft5055_2	0.143	21	0.267	21	0.72	1	0.478	0.381	N	NA	NA	NA	Not plastid, SignalP negative
EsuBft5056_2	0.15	17	0.142	17	0.178	14	0.127	0.134	N	NA	NA	NA	Not plastid, SignalP negative
EsuBft5057_2	0.109	38	0.105	35	0.124	13	0.102	0.103	N	NA	NA	NA	Not plastid, SignalP negative
EsuBft5059_2	0.116	19	0.121	19	0.167	18	0.128	0.125	N	NA	NA	NA	Not plastid, SignalP negative
EsuBft505_2	0.119	60	0.142	19	0.235	15	0.172	0.158	N	NA	NA	NA	Not plastid, SignalP negative
EsuBft505_7	0.173	19	0.14	19	0.14	4	0.115	0.127	N	NA	NA	NA	Not plastid, SignalP negative
EsuBft505_10	0.118	57	0.126	57	0.179	41	0.11	0.119	N	NA	NA	NA	Not plastid, SignalP negative
EsuBft505_11	0.113	46	0.108	11	0.123	4	0.109	0.108	N	NA	NA	NA	Not plastid, SignalP negative
EsuBft505_12	0.112	58	0.107	58	0.116	17	0.101	0.104	N	NA	NA	NA	Not plastid, SignalP negative
EsuBft505_15	0.112	45	0.114	54	0.168	45	0.113	0.113	N	NA	NA	NA	Not plastid, SignalP negative
EsuBft505_4	0.109	16	0.118	11	0.147	3	0.126	0.123	N	NA	NA	NA	Not plastid, SignalP negative
EsuBft505_5	0.148	64	0.13	17	0.193	14	0.146	0.139	N	NA	NA	NA	Not plastid, SignalP negative
EsuBft505_6	0.113	35	0.115	49	0.202	35	0.111	0.113	N	NA	NA	NA	Not plastid, SignalP negative
EsuBft505_8	0.111	28	0.124	12	0.155	5	0.133	0.128	N	NA	NA	NA	Not plastid, SignalP negative
EsuBft505_9	0.123	23	0.12	58	0.173	49	0.117	0.118	N	NA	NA	NA	Not plastid, SignalP negative
EsuBft505_13	0.109	64	0.104	64	0.108	47	0.095	0.099	N	NA	NA	NA	Not plastid, SignalP negative
EsuBft505_14	0.163	32	0.218	22	0.554	21	0.412	0.296	N	NA	NA	NA	Not plastid, SignalP negative
EsuBft5060_2	0.116	14	0.146	14	0.254	8	0.197	0.173	N	NA	NA	NA	Not plastid, SignalP negative
EsuBft5062_2	0.156	27	0.163	12	0.273	1	0.2	0.183	N	NA	NA	NA	Not plastid, SignalP negative
EsuBft5063_2	0.136	22	0.133	22	0.217	21	0.128	0.13	N	NA	NA	NA	Not plastid, SignalP negative
EsuBft5063_3	0.123	27	0.187	11	0.399	2	0.274	0.234	N	NA	NA	NA	Not plastid, SignalP negative
EsuBft5066_2	0.108	45	0.104	64	0.12	9	0.098	0.101	N	NA	NA	NA	Not plastid, SignalP negative
EsuBft5067_2	0.109	59	0.105	67	0.11	64	0.096	0.1	N	NA	NA	NA	Not plastid, SignalP negative
EsuBft5069_2	0.132	20	0.177	11	0.365	1	0.209	0.194	N	NA	NA	NA	Not plastid, SignalP negative
EsuBft506_3	0.133	12	0.159	12	0.247	11	0.172	0.166	N	NA	NA	NA	Not plastid, SignalP negative
EsuBft506_4	0.121	54	0.128	22	0.169	1	0.137	0.133	N	NA	NA	NA	Not plastid, SignalP negative
EsuBft506_9	0.168	28	0.138	28	0.178	25	0.115	0.125	N	NA	NA	NA	Not plastid, SignalP negative
EsuBft506_12	0.311	33	0.269	21	0.625	12	0.439	0.337	N	NA	NA	NA	Not plastid, SignalP negative
EsuBft506_2	0.11	52	0.107	20	0.128	12	0.107	0.107	N	NA	NA	NA	Not plastid, SignalP negative
EsuBft506_5	0.113	56	0.112	56	0.131	24	0.105	0.108	N	NA	NA	NA	Not plastid, SignalP negative
EsuBft506_6	0.148	30	0.119	30	0.114	29	0.097	0.107	N	NA	NA	NA	Not plastid, SignalP negative
EsuBft506_7	0.125	50	0.109	50	0.115	20	0.1	0.104	N	NA	NA	NA	Not plastid, SignalP negative
EsuBft506_8	0.107	45	0.104	62	0.109	3	0.097	0.1	N	NA	NA	NA	Not plastid, SignalP negative
EsuBft506_10	0.132	57	0.115	57	0.131	12	0.101	0.107	N	NA	NA	NA	Not plastid, SignalP negative
EsuBft506_11	0.209	37	0.23	37	0.489	33	0.247	0.239	N	NA	NA	NA	Not plastid, SignalP negative
EsuBft506_13	0.116	25	0.116	41	0.159	24	0.109	0.112	N	NA	NA	NA	Not plastid, SignalP negative
EsuBft506_14	0.145	17	0.185	17	0.335	2	0.225	0.207	N	NA	NA	NA	Not plastid, SignalP negative
EsuBft5070_2	0.12	26	0.111	26	0.132	6	0.102	0.106	N	NA	NA	NA	Not plastid, SignalP negative
EsuBft5071_2	0.246	20	0.171	20	0.157	3	0.115	0.141	N	NA	NA	NA	Not plastid, SignalP negative
EsuBft5072_2	0.107	4	0.117	11	0.145	1	0.116	0.116	N	NA	NA	NA	Not plastid, SignalP negative
EsuBft5073_2	0.15	58	0.126	58	0.129	6	0.104	0.114	N	NA	NA	NA	Not plastid, SignalP negative
EsuBft5077_3	0.118	18	0.116	18	0.125	5	0.112	0.114	N	NA	NA	NA	Not plastid, SignalP negative
EsuBft5077_2	0.13	44	0.115	44	0.139	51	0.096	0.105	N	NA	NA	NA	Not plastid, SignalP negative
EsuBft5078_2	0.141	28	0.122	28	0.15	26	0.107	0.114	N	NA	NA	NA	Not plastid, SignalP negative
EsuBft5079_2	0.119	29	0.118	11	0.158	1	0.111	0.114	N	NA	NA	NA	Not plastid, SignalP negative
EsuBft507_3	0.224	25	0.25	25	0.564	2	0.299	0.276	N	NA	NA	NA	Not plastid, SignalP negative
EsuBft507_5	0.12	31	0.127	64	0.241	58	0.126	0.126	N	NA	NA	NA	Not plastid, SignalP negative
EsuBft507_10	0.133	25	0.268	25	0.704	1	0.549	0.419	N	NA	NA	NA	Not plastid, SignalP negative
EsuBft507_2	0.174	20	0.127	20	0.117	37	0.092	0.108	N	NA	NA	NA	Not plastid, SignalP negative
EsuBft507_4	0.124	54	0.13	69	0.213	1	0.114	0.124	N	NA	NA	NA	Not plastid, SignalP negative
EsuBft507_6	0.111	66	0.108	68	0.117	49	0.099	0.103	N	NA	NA	NA	Not plastid, SignalP negative
EsuBft507_7	0.112	58	0.108	58	0.121	53	0.097	0.102	N	NA	NA	NA	Not plastid, SignalP negative
EsuBft507_9	0.122	44	0.175	11	0.486	3	0.261	0.221	N	NA	NA	NA	Not plastid, SignalP negative
EsuBft507_11	0.112	69	0.112	38	0.125	22	0.108	0.11	N	NA	NA	NA	Not plastid, SignalP negative
EsuBft5080_2	0.666	20	0.506	20	0.495	7	0.375	0.436	N	NA	NA	NA	Not plastid, SignalP negative
EsuBft5081_2	0.143	27	0.203	11	0.527	1	0.26	0.234	N	NA	NA	NA	Not plastid, SignalP negative
EsuBft5082_2	0.111	69	0.111	13	0.123	1	0.103	0.106	N	NA	NA	NA	Not plastid, SignalP negative
EsuBft5084_2	0.123	28	0.124	12	0.16	1	0.134	0.129	N	NA	NA	NA	Not plastid, SignalP negative
EsuBft5085_2	0.109	42	0.106	42	0.124	24	0.101	0.103	N	NA	NA	NA	Not plastid, SignalP negative
EsuBft5086_2	0.11	69	0.124	26	0.231	5	0.143	0.134	N	NA	NA	NA	Not plastid, SignalP negative
EsuBft508_2	0.126	45	0.112	45	0.12	1	0.096	0.103	N	NA	NA	NA	Not plastid, SignalP negative
EsuBft508_7	0.109	65	0.106	24	0.138	4	0.104	0.105	N	NA	NA	NA	Not plastid, SignalP negative
EsuBft508_8	0.127	26	0.14	11	0.242	1	0.135	0.137	N	NA	NA	NA	Not plastid, SignalP negative
EsuBft508_11	0.205	35	0.169	35	0.207	34	0.129	0.147	N	NA	NA	NA	Not plastid, SignalP negative
EsuBft508_3	0.122	31	0.125	14	0.167	1	0.134	0.13	N	NA	NA	NA	Not plastid, SignalP negative
EsuBft508_4	0.112	69	0.108	69	0.125	30	0.102	0.105	N	NA	NA	NA	Not plastid, SignalP negative
EsuBft508_5	0.118	49	0.115	25	0.161	19	0.121	0.118	N	NA	NA	NA	Not plastid, SignalP negative
EsuBft508_6	0.108	28	0.105	11	0.111	4	0.098	0.101	N	NA	NA	NA	Not plastid, SignalP negative
EsuBft508_10	0.131	66	0.172	12	0.586	3	0.271	0.226	N	NA	NA	NA	Not plastid, SignalP negative
EsuBft508_12	0.111	34	0.107	39	0.116	32	0.098	0.102	N	NA	NA	NA	Not plastid, SignalP negative
EsuBft5090_2	0.152	27	0.157	19	0.199	2	0.158	0.158	N	NA	NA	NA	Not plastid, SignalP negative
EsuBft5091_2	0.255	22	0.19	22	0.194	2	0.141	0.164	N	NA	NA	NA	Not plastid, SignalP negative
EsuBft5095_2	0.355	30	0.299	30	0.543	2	0.301	0.3	N	NA	NA	NA	Not plastid, SignalP negative
EsuBft5097_2	0.124	30	0.116	30	0.145	29	0.107	0.111	N	NA	NA	NA	Not plastid, SignalP negative
EsuBft5098_2	0.305	18	0.171	18	0.169	50	0.094	0.129	N	NA	NA	NA	Not plastid, SignalP negative
EsuBft509_2	0.162	20	0.153	20	0.192	1	0.137	0.144	N	NA	NA	NA	Not plastid, SignalP negative
EsuBft509_3	0.106	44	0.134	29	0.195	19	0.16	0.144	N	NA	NA	NA	Not plastid, SignalP negative
EsuBft509_4	0.128	21	0.206	11	0.45	1	0.3	0.257	N	NA	NA	NA	Not plastid, SignalP negative
EsuBft509_8	0.31	42	0.313	42	0.489	34	0.241	0.284	N	NA	NA	NA	Not plastid, SignalP negative
EsuBft509_9	0.112	29	0.107	29	0.115	22	0.1	0.103	N	NA	NA	NA	Not plastid, SignalP negative
EsuBft509_11	0.18	24	0.171	24	0.285	20	0.163	0.167	N	NA	NA	NA	Not plastid, SignalP negative
EsuBft509_13	0.11	32	0.125	11	0.188	5	0.156	0.142	N	NA	NA	NA	Not plastid, SignalP negative
EsuBft509_7	0.256	16	0.185	16	0.237	14	0.135	0.158	N	NA	NA	NA	Not plastid, SignalP negative
EsuBft509_10	0.14	42	0.125	13	0.167	2	0.128	0.127	N	NA	NA	NA	Not plastid, SignalP negative
EsuBft509_12	0.124	56	0.139	28	0.301	14	0.167	0.154	N	NA	NA	NA	Not plastid, SignalP negative
EsuBft50_4	0.148	24	0.171	24	0.358	2	0.23	0.195	N	NA	NA	NA	Not plastid, SignalP negative
EsuBft50_6	0.11	31	0.103	68	0.108	2	0.097	0.1	N	NA	NA	NA	Not plastid, SignalP negative
EsuBft50_7	0.109	49	0.106	35	0.118	18	0.098	0.102	N	NA	NA	NA	Not plastid, SignalP negative
EsuBft50_8	0.113	31	0.119	11	0.153	4	0.131	0.126	N	NA	NA	NA	Not plastid, SignalP negative
EsuBft50_9	0.106	33	0.112	11	0.132	1	0.11	0.111	N	NA	NA	NA	Not plastid, SignalP negative
EsuBft50_12	0.11	50	0.107	50	0.119	29	0.099	0.103	N	NA	NA	NA	Not plastid, SignalP negative
EsuBft50_15	0.107	38	0.104	44	0.109	38	0.098	0.101	N	NA	NA	NA	Not plastid, SignalP negative
EsuBft50_18	0.167	22	0.155	22	0.207	1	0.141	0.147	N	NA	NA	NA	Not plastid, SignalP negative
EsuBft50_24	0.113	29	0.115	11	0.154	5	0.128	0.122	N	NA	NA	NA	Not plastid, SignalP negative
EsuBft50_29	0.129	25	0.114	25	0.124	3	0.102	0.108	N	NA	NA	NA	Not plastid, SignalP negative
EsuBft50_31	0.124	43	0.119	17	0.145	6	0.123	0.121	N	NA	NA	NA	Not plastid, SignalP negative
EsuBft50_32	0.108	15	0.123	70	0.215	61	0.103	0.115	N	NA	NA	NA	Not plastid, SignalP negative
EsuBft50_35	0.253	20	0.183	20	0.173	15	0.131	0.155	N	NA	NA	NA	Not plastid, SignalP negative
EsuBft50_2	0.122	41	0.156	11	0.29	1	0.195	0.177	N	NA	NA	NA	Not plastid, SignalP negative
EsuBft50_11	0.108	57	0.105	32	0.116	48	0.098	0.101	N	NA	NA	NA	Not plastid, SignalP negative
EsuBft50_14	0.13	26	0.152	11	0.267	1	0.151	0.151	N	NA	NA	NA	Not plastid, SignalP negative
EsuBft50_16	0.111	60	0.107	50	0.115	43	0.101	0.104	N	NA	NA	NA	Not plastid, SignalP negative
EsuBft50_17	0.246	50	0.231	50	0.448	48	0.166	0.196	N	NA	NA	NA	Not plastid, SignalP negative
EsuBft50_21	0.281	19	0.247	19	0.326	17	0.233	0.242	N	NA	NA	NA	Not plastid, SignalP negative
EsuBft50_22	0.244	45	0.157	45	0.166	44	0.1	0.126	N	NA	NA	NA	Not plastid, SignalP negative
EsuBft50_23	0.136	31	0.163	24	0.35	5	0.206	0.186	N	NA	NA	NA	Not plastid, SignalP negative
EsuBft50_25	0.128	37	0.11	37	0.113	45	0.09	0.099	N	NA	NA	NA	Not plastid, SignalP negative
EsuBft50_26	0.139	20	0.12	20	0.146	19	0.099	0.108	N	NA	NA	NA	Not plastid, SignalP negative
EsuBft50_27	0.257	30	0.218	30	0.542	1	0.22	0.219	N	NA	NA	NA	Not plastid, SignalP negative
EsuBft50_28	0.11	18	0.11	23	0.137	15	0.111	0.11	N	NA	NA	NA	Not plastid, SignalP negative
EsuBft50_30	0.109	44	0.104	44	0.116	25	0.1	0.102	N	NA	NA	NA	Not plastid, SignalP negative
EsuBft50_33	0.114	45	0.131	11	0.205	1	0.128	0.13	N	NA	NA	NA	Not plastid, SignalP negative
EsuBft50_34	0.109	65	0.108	65	0.125	11	0.102	0.105	N	NA	NA	NA	Not plastid, SignalP negative
EsuBft5100_2	0.112	26	0.103	70	0.108	55	0.095	0.098	N	NA	NA	NA	Not plastid, SignalP negative
EsuBft5105_2	0.111	38	0.104	12	0.118	6	0.106	0.105	N	NA	NA	NA	Not plastid, SignalP negative
EsuBft5106_2	0.112	27	0.127	11	0.187	1	0.126	0.127	N	NA	NA	NA	Not plastid, SignalP negative
EsuBft5106_3	0.203	32	0.152	32	0.185	1	0.125	0.138	N	NA	NA	NA	Not plastid, SignalP negative
EsuBft5107_2	0.117	26	0.168	11	0.298	1	0.229	0.201	N	NA	NA	NA	Not plastid, SignalP negative
EsuBft5108_2	0.148	60	0.134	60	0.254	7	0.138	0.136	N	NA	NA	NA	Not plastid, SignalP negative
EsuBft510_3	0.108	29	0.11	32	0.141	12	0.109	0.109	N	NA	NA	NA	Not plastid, SignalP negative
EsuBft510_4	0.169	25	0.172	25	0.311	2	0.186	0.179	N	NA	NA	NA	Not plastid, SignalP negative
EsuBft510_8	0.141	16	0.123	16	0.132	2	0.105	0.113	N	NA	NA	NA	Not plastid, SignalP negative
EsuBft510_10	0.145	23	0.2	11	0.449	1	0.278	0.242	N	NA	NA	NA	Not plastid, SignalP negative
EsuBft510_12	0.139	23	0.296	23	0.743	12	0.6	0.418	N	NA	NA	NA	Not plastid, SignalP negative
EsuBft510_13	0.132	24	0.118	36	0.206	34	0.12	0.119	N	NA	NA	NA	Not plastid, SignalP negative
EsuBft510_14	0.183	30	0.159	30	0.264	32	0.133	0.145	N	NA	NA	NA	Not plastid, SignalP negative
EsuBft510_2	0.114	18	0.114	18	0.144	17	0.116	0.115	N	NA	NA	NA	Not plastid, SignalP negative
EsuBft510_5	0.116	19	0.125	19	0.177	8	0.136	0.131	N	NA	NA	NA	Not plastid, SignalP negative
EsuBft510_7	0.114	48	0.106	48	0.12	44	0.094	0.1	N	NA	NA	NA	Not plastid, SignalP negative
EsuBft510_9	0.464	22	0.449	22	0.563	3	0.43	0.439	N	NA	NA	NA	Not plastid, SignalP negative
EsuBft510_11	0.117	21	0.138	21	0.213	13	0.162	0.151	N	NA	NA	NA	Not plastid, SignalP negative
EsuBft5111_3	0.11	52	0.119	45	0.202	26	0.121	0.12	N	NA	NA	NA	Not plastid, SignalP negative
EsuBft5111_2	0.333	42	0.336	42	0.471	39	0.231	0.294	N	NA	NA	NA	Not plastid, SignalP negative
EsuBft5114_2	0.209	28	0.289	28	0.599	2	0.434	0.347	N	NA	NA	NA	Not plastid, SignalP negative
EsuBft5115_2	0.281	28	0.167	28	0.154	1	0.103	0.132	N	NA	NA	NA	Not plastid, SignalP negative
EsuBft5116_2	0.116	45	0.112	11	0.136	1	0.105	0.108	N	NA	NA	NA	Not plastid, SignalP negative
EsuBft5117_2	0.139	38	0.136	38	0.275	36	0.128	0.132	N	NA	NA	NA	Not plastid, SignalP negative
EsuBft5119_2	0.399	20	0.251	20	0.241	2	0.172	0.219	N	NA	NA	NA	Not plastid, SignalP negative
EsuBft511_2	0.107	55	0.102	24	0.118	5	0.098	0.1	N	NA	NA	NA	Not plastid, SignalP negative
EsuBft511_4	0.153	22	0.141	49	0.255	44	0.145	0.143	N	NA	NA	NA	Not plastid, SignalP negative
EsuBft511_6	0.119	21	0.113	21	0.148	11	0.108	0.11	N	NA	NA	NA	Not plastid, SignalP negative
EsuBft511_9	0.207	42	0.2	25	0.377	1	0.268	0.227	N	NA	NA	NA	Not plastid, SignalP negative
EsuBft511_10	0.124	24	0.135	12	0.249	6	0.171	0.155	N	NA	NA	NA	Not plastid, SignalP negative
EsuBft511_3	0.153	8	0.104	29	0.119	21	0.094	0.099	N	NA	NA	NA	Not plastid, SignalP negative
EsuBft511_5	0.11	30	0.111	16	0.159	28	0.118	0.115	N	NA	NA	NA	Not plastid, SignalP negative
EsuBft511_7	0.141	19	0.181	11	0.43	1	0.186	0.184	N	NA	NA	NA	Not plastid, SignalP negative
EsuBft5121_2	0.11	60	0.122	12	0.182	1	0.113	0.117	N	NA	NA	NA	Not plastid, SignalP negative
EsuBft5122_2	0.119	25	0.191	12	0.461	2	0.333	0.268	N	NA	NA	NA	Not plastid, SignalP negative
EsuBft5122_3	0.124	38	0.114	38	0.121	18	0.1	0.106	N	NA	NA	NA	Not plastid, SignalP negative
EsuBft5123_2	0.116	37	0.112	70	0.163	50	0.101	0.106	N	NA	NA	NA	Not plastid, SignalP negative
EsuBft5126_2	0.365	19	0.387	19	0.555	2	0.395	0.391	N	NA	NA	NA	Not plastid, SignalP negative
EsuBft5127_2	0.129	24	0.246	23	0.661	4	0.48	0.373	N	NA	NA	NA	Not plastid, SignalP negative
EsuBft5129_2	0.479	17	0.354	17	0.332	15	0.265	0.306	N	NA	NA	NA	Not plastid, SignalP negative
EsuBft512_2	0.105	2	0.108	11	0.146	31	0.111	0.109	N	NA	NA	NA	Not plastid, SignalP negative
EsuBft512_3	0.121	14	0.125	14	0.146	1	0.117	0.121	N	NA	NA	NA	Not plastid, SignalP negative
EsuBft512_5	0.113	21	0.115	51	0.192	44	0.116	0.115	N	NA	NA	NA	Not plastid, SignalP negative
EsuBft512_7	0.12	17	0.144	17	0.215	1	0.158	0.151	N	NA	NA	NA	Not plastid, SignalP negative
EsuBft512_9	0.117	31	0.129	12	0.196	1	0.119	0.124	N	NA	NA	NA	Not plastid, SignalP negative
EsuBft512_10	0.109	66	0.108	37	0.125	22	0.102	0.105	N	NA	NA	NA	Not plastid, SignalP negative
EsuBft512_4	0.138	31	0.132	11	0.263	5	0.179	0.158	N	NA	NA	NA	Not plastid, SignalP negative
EsuBft512_6	0.156	26	0.246	26	0.529	11	0.381	0.319	N	NA	NA	NA	Not plastid, SignalP negative
EsuBft512_8	0.11	65	0.108	65	0.135	39	0.101	0.104	N	NA	NA	NA	Not plastid, SignalP negative
EsuBft512_12	0.108	12	0.21	12	0.504	2	0.34	0.28	N	NA	NA	NA	Not plastid, SignalP negative
EsuBft5133_2	0.114	61	0.143	51	0.271	41	0.128	0.137	N	NA	NA	NA	Not plastid, SignalP negative
EsuBft5133_3	0.111	45	0.107	17	0.118	10	0.108	0.107	N	NA	NA	NA	Not plastid, SignalP negative
EsuBft5134_2	0.151	39	0.128	39	0.14	11	0.108	0.117	N	NA	NA	NA	Not plastid, SignalP negative
EsuBft5138_2	0.112	42	0.111	42	0.148	21	0.105	0.108	N	NA	NA	NA	Not plastid, SignalP negative
EsuBft513_3	0.112	32	0.127	16	0.2	13	0.152	0.141	N	NA	NA	NA	Not plastid, SignalP negative
EsuBft513_5	0.264	20	0.259	20	0.531	1	0.276	0.266	N	NA	NA	NA	Not plastid, SignalP negative
EsuBft513_8	0.178	32	0.267	22	0.505	4	0.447	0.339	N	NA	NA	NA	Not plastid, SignalP negative
EsuBft513_10	0.115	38	0.111	18	0.155	11	0.117	0.114	N	NA	NA	NA	Not plastid, SignalP negative
EsuBft513_11	0.112	62	0.108	12	0.131	6	0.107	0.108	N	NA	NA	NA	Not plastid, SignalP negative
EsuBft513_13	0.138	31	0.114	31	0.145	1	0.097	0.105	N	NA	NA	NA	Not plastid, SignalP negative
EsuBft513_14	0.108	33	0.119	15	0.149	2	0.125	0.122	N	NA	NA	NA	Not plastid, SignalP negative
EsuBft513_15	0.14	46	0.13	46	0.182	45	0.113	0.121	N	NA	NA	NA	Not plastid, SignalP negative
EsuBft513_2	0.107	9	0.122	12	0.155	9	0.136	0.13	N	NA	NA	NA	Not plastid, SignalP negative
EsuBft513_4	0.112	28	0.126	11	0.175	1	0.148	0.138	N	NA	NA	NA	Not plastid, SignalP negative
EsuBft513_7	0.138	36	0.13	36	0.225	35	0.126	0.128	N	NA	NA	NA	Not plastid, SignalP negative
EsuBft513_9	0.112	18	0.106	35	0.122	19	0.1	0.103	N	NA	NA	NA	Not plastid, SignalP negative
EsuBft513_12	0.112	43	0.111	11	0.136	1	0.109	0.11	N	NA	NA	NA	Not plastid, SignalP negative
EsuBft5141_2	0.112	22	0.104	22	0.135	5	0.097	0.101	N	NA	NA	NA	Not plastid, SignalP negative
EsuBft5143_2	0.121	29	0.168	11	0.324	1	0.209	0.19	N	NA	NA	NA	Not plastid, SignalP negative
EsuBft5144_2	0.111	27	0.114	18	0.137	6	0.12	0.117	N	NA	NA	NA	Not plastid, SignalP negative
EsuBft5145_3	0.125	54	0.145	54	0.245	34	0.137	0.142	N	NA	NA	NA	Not plastid, SignalP negative
EsuBft5145_2	0.114	28	0.124	19	0.16	16	0.143	0.135	N	NA	NA	NA	Not plastid, SignalP negative
EsuBft5146_2	0.168	23	0.136	23	0.144	35	0.11	0.121	N	NA	NA	NA	Not plastid, SignalP negative
EsuBft5148_2	0.187	23	0.19	23	0.259	29	0.194	0.192	N	NA	NA	NA	Not plastid, SignalP negative
EsuBft514_2	0.216	27	0.242	27	0.534	8	0.272	0.258	N	NA	NA	NA	Not plastid, SignalP negative
EsuBft514_4	0.119	17	0.249	17	0.604	8	0.532	0.401	N	NA	NA	NA	Not plastid, SignalP negative
EsuBft514_6	0.139	45	0.251	17	0.675	9	0.563	0.419	N	NA	NA	NA	Not plastid, SignalP negative
EsuBft514_11	0.111	25	0.111	25	0.13	11	0.11	0.11	N	NA	NA	NA	Not plastid, SignalP negative
EsuBft514_12	0.141	20	0.125	20	0.134	31	0.11	0.117	N	NA	NA	NA	Not plastid, SignalP negative
EsuBft514_5	0.131	25	0.168	11	0.313	1	0.213	0.192	N	NA	NA	NA	Not plastid, SignalP negative
EsuBft514_7	0.258	28	0.243	28	0.59	2	0.275	0.26	N	NA	NA	NA	Not plastid, SignalP negative
EsuBft514_8	0.185	24	0.2	24	0.324	1	0.222	0.212	N	NA	NA	NA	Not plastid, SignalP negative
EsuBft514_10	0.111	63	0.111	12	0.138	1	0.104	0.107	N	NA	NA	NA	Not plastid, SignalP negative
EsuBft5152_2	0.11	22	0.172	22	0.315	15	0.271	0.225	N	NA	NA	NA	Not plastid, SignalP negative
EsuBft5155_3	0.107	43	0.105	43	0.122	70	0.099	0.102	N	NA	NA	NA	Not plastid, SignalP negative
EsuBft5155_2	0.151	27	0.209	11	0.504	1	0.322	0.27	N	NA	NA	NA	Not plastid, SignalP negative
EsuBft5156_2	0.115	27	0.104	27	0.112	27	0.093	0.098	N	NA	NA	NA	Not plastid, SignalP negative
EsuBft5157_2	0.129	14	0.114	14	0.123	43	0.103	0.108	N	NA	NA	NA	Not plastid, SignalP negative
EsuBft5158_2	0.116	50	0.108	33	0.115	55	0.101	0.104	N	NA	NA	NA	Not plastid, SignalP negative
EsuBft5159_2	0.11	30	0.109	30	0.128	22	0.105	0.107	N	NA	NA	NA	Not plastid, SignalP negative
EsuBft515_4	0.114	37	0.121	16	0.198	5	0.13	0.126	N	NA	NA	NA	Not plastid, SignalP negative
EsuBft515_6	0.115	19	0.11	52	0.126	49	0.101	0.105	N	NA	NA	NA	Not plastid, SignalP negative
EsuBft515_7	0.131	31	0.111	31	0.107	64	0.094	0.102	N	NA	NA	NA	Not plastid, SignalP negative
EsuBft515_9	0.107	61	0.112	56	0.152	50	0.103	0.108	N	NA	NA	NA	Not plastid, SignalP negative
EsuBft515_10	0.162	16	0.172	16	0.243	12	0.182	0.176	N	NA	NA	NA	Not plastid, SignalP negative
EsuBft515_13	0.109	60	0.169	12	0.368	6	0.281	0.23	N	NA	NA	NA	Not plastid, SignalP negative
EsuBft515_15	0.11	18	0.117	11	0.16	1	0.102	0.109	N	NA	NA	NA	Not plastid, SignalP negative
EsuBft515_2	0.112	60	0.155	11	0.279	1	0.177	0.167	N	NA	NA	NA	Not plastid, SignalP negative
EsuBft515_3	0.112	22	0.107	35	0.127	27	0.101	0.104	N	NA	NA	NA	Not plastid, SignalP negative
EsuBft515_5	0.236	21	0.164	21	0.22	18	0.114	0.137	N	NA	NA	NA	Not plastid, SignalP negative
EsuBft515_8	0.147	18	0.142	18	0.179	15	0.139	0.141	N	NA	NA	NA	Not plastid, SignalP negative
EsuBft515_11	0.108	57	0.102	65	0.107	55	0.094	0.098	N	NA	NA	NA	Not plastid, SignalP negative
EsuBft515_12	0.139	65	0.117	65	0.163	11	0.104	0.11	N	NA	NA	NA	Not plastid, SignalP negative
EsuBft515_17	0.133	29	0.114	29	0.128	27	0.097	0.105	N	NA	NA	NA	Not plastid, SignalP negative
EsuBft5160_2	0.11	62	0.105	62	0.114	23	0.099	0.102	N	NA	NA	NA	Not plastid, SignalP negative
EsuBft5162_2	0.2	28	0.188	11	0.445	8	0.341	0.249	N	NA	NA	NA	Not plastid, SignalP negative
EsuBft5163_2	0.115	65	0.112	48	0.13	30	0.104	0.108	N	NA	NA	NA	Not plastid, SignalP negative
EsuBft5164_2	0.123	59	0.112	59	0.121	26	0.1	0.105	N	NA	NA	NA	Not plastid, SignalP negative
EsuBft5166_2	0.515	34	0.221	34	0.147	39	0.093	0.152	N	NA	NA	NA	Not plastid, SignalP negative
EsuBft5168_2	0.13	35	0.122	35	0.198	33	0.111	0.116	N	NA	NA	NA	Not plastid, SignalP negative
EsuBft5168_3	0.158	26	0.287	26	0.685	12	0.529	0.418	N	NA	NA	NA	Not plastid, SignalP negative
EsuBft5169_2	0.117	62	0.109	62	0.115	47	0.096	0.102	N	NA	NA	NA	Not plastid, SignalP negative
EsuBft516_4	0.139	52	0.162	11	0.331	1	0.177	0.17	N	NA	NA	NA	Not plastid, SignalP negative
EsuBft516_9	0.111	37	0.106	37	0.113	51	0.093	0.099	N	NA	NA	NA	Not plastid, SignalP negative
EsuBft516_10	0.124	22	0.108	60	0.158	45	0.095	0.101	N	NA	NA	NA	Not plastid, SignalP negative
EsuBft516_12	0.126	19	0.127	19	0.152	48	0.132	0.13	N	NA	NA	NA	Not plastid, SignalP negative
EsuBft516_2	0.191	22	0.28	20	0.807	1	0.507	0.371	N	NA	NA	NA	Not plastid, SignalP negative
EsuBft516_5	0.208	17	0.219	17	0.262	1	0.219	0.219	N	NA	NA	NA	Not plastid, SignalP negative
EsuBft516_7	0.186	53	0.261	53	0.545	37	0.268	0.264	N	NA	NA	NA	Not plastid, SignalP negative
EsuBft516_8	0.114	62	0.105	68	0.109	3	0.095	0.099	N	NA	NA	NA	Not plastid, SignalP negative
EsuBft516_11	0.11	23	0.116	16	0.19	11	0.125	0.121	N	NA	NA	NA	Not plastid, SignalP negative
EsuBft516_13	0.231	24	0.158	24	0.13	20	0.108	0.131	N	NA	NA	NA	Not plastid, SignalP negative
EsuBft5172_2	0.132	31	0.117	31	0.144	28	0.105	0.11	N	NA	NA	NA	Not plastid, SignalP negative
EsuBft5174_2	0.109	22	0.107	22	0.119	4	0.104	0.105	N	NA	NA	NA	Not plastid, SignalP negative
EsuBft5176_2	0.11	32	0.107	32	0.12	19	0.099	0.103	N	NA	NA	NA	Not plastid, SignalP negative
EsuBft5177_2	0.141	50	0.117	50	0.142	3	0.097	0.106	N	NA	NA	NA	Not plastid, SignalP negative
EsuBft517_2	0.109	59	0.105	59	0.117	22	0.097	0.101	N	NA	NA	NA	Not plastid, SignalP negative
EsuBft517_4	0.109	37	0.102	37	0.111	31	0.092	0.097	N	NA	NA	NA	Not plastid, SignalP negative
EsuBft517_6	0.113	50	0.106	58	0.132	39	0.097	0.101	N	NA	NA	NA	Not plastid, SignalP negative
EsuBft517_8	0.117	70	0.134	11	0.198	1	0.127	0.13	N	NA	NA	NA	Not plastid, SignalP negative
EsuBft517_11	0.563	29	0.314	29	0.303	1	0.179	0.241	N	NA	NA	NA	Not plastid, SignalP negative
EsuBft517_14	0.412	36	0.31	36	0.425	5	0.287	0.301	N	NA	NA	NA	Not plastid, SignalP negative
EsuBft517_15	0.106	25	0.121	11	0.195	2	0.144	0.13	N	NA	NA	NA	Not plastid, SignalP negative
EsuBft517_3	0.11	69	0.106	69	0.111	22	0.096	0.1	N	NA	NA	NA	Not plastid, SignalP negative
EsuBft517_5	0.174	31	0.169	19	0.342	2	0.231	0.194	N	NA	NA	NA	Not plastid, SignalP negative
EsuBft517_7	0.2	27	0.282	16	0.547	9	0.449	0.348	N	NA	NA	NA	Not plastid, SignalP negative
EsuBft517_9	0.113	43	0.119	11	0.152	1	0.107	0.112	N	NA	NA	NA	Not plastid, SignalP negative
EsuBft517_10	0.116	70	0.126	11	0.179	1	0.124	0.125	N	NA	NA	NA	Not plastid, SignalP negative
EsuBft517_12	0.111	60	0.121	12	0.162	1	0.115	0.118	N	NA	NA	NA	Not plastid, SignalP negative
EsuBft517_16	0.13	51	0.116	51	0.13	48	0.098	0.106	N	NA	NA	NA	Not plastid, SignalP negative
EsuBft5185_2	0.475	29	0.38	20	0.434	7	0.331	0.354	N	NA	NA	NA	Not plastid, SignalP negative
EsuBft5186_2	0.121	27	0.111	11	0.127	1	0.113	0.112	N	NA	NA	NA	Not plastid, SignalP negative
EsuBft5186_3	0.132	59	0.119	17	0.158	33	0.123	0.121	N	NA	NA	NA	Not plastid, SignalP negative
EsuBft5186_4	0.136	49	0.161	20	0.339	3	0.189	0.176	N	NA	NA	NA	Not plastid, SignalP negative
EsuBft5187_2	0.111	20	0.112	44	0.177	32	0.113	0.113	N	NA	NA	NA	Not plastid, SignalP negative
EsuBft5189_2	0.147	51	0.172	51	0.285	42	0.149	0.16	N	NA	NA	NA	Not plastid, SignalP negative
EsuBft518_2	0.114	61	0.14	11	0.235	1	0.159	0.15	N	NA	NA	NA	Not plastid, SignalP negative
EsuBft518_3	0.11	42	0.16	16	0.432	3	0.246	0.207	N	NA	NA	NA	Not plastid, SignalP negative
EsuBft518_4	0.11	54	0.107	11	0.126	14	0.101	0.104	N	NA	NA	NA	Not plastid, SignalP negative
EsuBft518_5	0.118	17	0.108	41	0.122	27	0.102	0.105	N	NA	NA	NA	Not plastid, SignalP negative
EsuBft518_8	0.205	30	0.301	23	0.723	2	0.537	0.428	N	NA	NA	NA	Not plastid, SignalP negative
EsuBft518_10	0.118	38	0.123	40	0.268	36	0.123	0.123	N	NA	NA	NA	Not plastid, SignalP negative
EsuBft518_6	0.126	23	0.119	23	0.18	54	0.113	0.116	N	NA	NA	NA	Not plastid, SignalP negative
EsuBft518_11	0.109	65	0.111	24	0.144	13	0.113	0.112	N	NA	NA	NA	Not plastid, SignalP negative
EsuBft5194_2	0.198	39	0.245	39	0.534	38	0.203	0.228	N	NA	NA	NA	Not plastid, SignalP negative
EsuBft5197_2	0.136	17	0.275	17	0.674	11	0.544	0.42	N	NA	NA	NA	Not plastid, SignalP negative
EsuBft5198_2	0.142	54	0.126	11	0.2	50	0.137	0.132	N	NA	NA	NA	Not plastid, SignalP negative
EsuBft519_3	0.125	29	0.113	13	0.172	3	0.116	0.115	N	NA	NA	NA	Not plastid, SignalP negative
EsuBft519_4	0.16	23	0.154	23	0.188	45	0.149	0.151	N	NA	NA	NA	Not plastid, SignalP negative
EsuBft519_6	0.113	57	0.114	11	0.14	1	0.113	0.113	N	NA	NA	NA	Not plastid, SignalP negative
EsuBft519_8	0.116	30	0.107	59	0.13	22	0.102	0.104	N	NA	NA	NA	Not plastid, SignalP negative
EsuBft519_10	0.11	38	0.122	11	0.159	2	0.124	0.123	N	NA	NA	NA	Not plastid, SignalP negative
EsuBft519_11	0.143	24	0.125	24	0.196	29	0.11	0.117	N	NA	NA	NA	Not plastid, SignalP negative
EsuBft519_12	0.13	19	0.135	19	0.172	7	0.14	0.138	N	NA	NA	NA	Not plastid, SignalP negative
EsuBft519_2	0.139	33	0.177	14	0.505	10	0.358	0.275	N	NA	NA	NA	Not plastid, SignalP negative
EsuBft519_7	0.131	56	0.116	56	0.146	15	0.103	0.109	N	NA	NA	NA	Not plastid, SignalP negative
EsuBft519_9	0.138	28	0.194	12	0.485	1	0.235	0.216	N	NA	NA	NA	Not plastid, SignalP negative
EsuBft51_7	0.263	33	0.339	33	0.711	14	0.435	0.391	N	NA	NA	NA	Not plastid, SignalP negative
EsuBft51_8	0.127	20	0.131	20	0.179	1	0.128	0.129	N	NA	NA	NA	Not plastid, SignalP negative
EsuBft51_9	0.147	21	0.165	21	0.254	2	0.18	0.173	N	NA	NA	NA	Not plastid, SignalP negative
EsuBft51_10	0.111	45	0.134	11	0.193	1	0.143	0.139	N	NA	NA	NA	Not plastid, SignalP negative
EsuBft51_11	0.167	22	0.219	11	0.623	1	0.262	0.242	N	NA	NA	NA	Not plastid, SignalP negative
EsuBft51_12	0.196	41	0.174	41	0.286	37	0.135	0.153	N	NA	NA	NA	Not plastid, SignalP negative
EsuBft51_14	0.141	34	0.139	20	0.2	3	0.145	0.142	N	NA	NA	NA	Not plastid, SignalP negative
EsuBft51_16	0.234	35	0.173	35	0.241	34	0.128	0.149	N	NA	NA	NA	Not plastid, SignalP negative
EsuBft51_21	0.113	39	0.11	39	0.12	53	0.102	0.105	N	NA	NA	NA	Not plastid, SignalP negative
EsuBft51_22	0.123	24	0.12	13	0.179	4	0.124	0.122	N	NA	NA	NA	Not plastid, SignalP negative
EsuBft51_25	0.166	34	0.132	34	0.172	4	0.122	0.127	N	NA	NA	NA	Not plastid, SignalP negative
EsuBft51_29	0.131	49	0.131	12	0.209	23	0.132	0.132	N	NA	NA	NA	Not plastid, SignalP negative
EsuBft51_30	0.193	26	0.139	26	0.175	3	0.107	0.122	N	NA	NA	NA	Not plastid, SignalP negative
EsuBft51_31	0.167	22	0.132	22	0.12	35	0.103	0.116	N	NA	NA	NA	Not plastid, SignalP negative
EsuBft51_33	0.112	38	0.129	53	0.193	43	0.128	0.129	N	NA	NA	NA	Not plastid, SignalP negative
EsuBft51_35	0.122	22	0.167	13	0.307	1	0.225	0.198	N	NA	NA	NA	Not plastid, SignalP negative
EsuBft51_2	0.107	22	0.12	11	0.154	1	0.118	0.119	N	NA	NA	NA	Not plastid, SignalP negative
EsuBft51_3	0.111	53	0.106	31	0.119	26	0.101	0.103	N	NA	NA	NA	Not plastid, SignalP negative
EsuBft51_4	0.11	65	0.107	65	0.117	11	0.1	0.103	N	NA	NA	NA	Not plastid, SignalP negative
EsuBft51_5	0.173	16	0.211	16	0.391	13	0.261	0.238	N	NA	NA	NA	Not plastid, SignalP negative
EsuBft51_6	0.11	66	0.111	16	0.134	13	0.114	0.112	N	NA	NA	NA	Not plastid, SignalP negative
EsuBft51_15	0.112	66	0.106	66	0.111	19	0.097	0.101	N	NA	NA	NA	Not plastid, SignalP negative
EsuBft51_17	0.193	38	0.136	38	0.126	51	0.092	0.112	N	NA	NA	NA	Not plastid, SignalP negative
EsuBft51_20	0.136	43	0.166	43	0.607	41	0.164	0.165	N	NA	NA	NA	Not plastid, SignalP negative
EsuBft51_23	0.122	39	0.113	70	0.165	66	0.097	0.107	N	NA	NA	NA	Not plastid, SignalP negative
EsuBft51_24	0.186	41	0.206	41	0.575	35	0.178	0.191	N	NA	NA	NA	Not plastid, SignalP negative
EsuBft51_27	0.145	18	0.241	18	0.587	12	0.406	0.307	N	NA	NA	NA	Not plastid, SignalP negative
EsuBft51_28	0.365	32	0.296	32	0.503	16	0.328	0.309	N	NA	NA	NA	Not plastid, SignalP negative
EsuBft51_32	0.11	23	0.119	14	0.152	1	0.125	0.122	N	NA	NA	NA	Not plastid, SignalP negative
EsuBft51_36	0.217	20	0.147	20	0.113	1	0.098	0.12	N	NA	NA	NA	Not plastid, SignalP negative
EsuBft5201_2	0.109	5	0.108	26	0.123	10	0.108	0.108	N	NA	NA	NA	Not plastid, SignalP negative
EsuBft5204_2	0.11	28	0.115	13	0.148	3	0.125	0.121	N	NA	NA	NA	Not plastid, SignalP negative
EsuBft5205_2	0.244	42	0.23	42	0.319	5	0.199	0.217	N	NA	NA	NA	Not plastid, SignalP negative
EsuBft5208_2	0.117	20	0.212	12	0.5	1	0.357	0.291	N	NA	NA	NA	Not plastid, SignalP negative
EsuBft5209_2	0.11	36	0.112	23	0.152	21	0.116	0.114	N	NA	NA	NA	Not plastid, SignalP negative
EsuBft5211_2	0.124	26	0.113	26	0.142	25	0.102	0.107	N	NA	NA	NA	Not plastid, SignalP negative
EsuBft5212_2	0.109	28	0.106	35	0.122	12	0.099	0.102	N	NA	NA	NA	Not plastid, SignalP negative
EsuBft5214_2	0.109	12	0.123	12	0.157	2	0.13	0.127	N	NA	NA	NA	Not plastid, SignalP negative
EsuBft5215_2	0.112	24	0.11	32	0.124	22	0.106	0.108	N	NA	NA	NA	Not plastid, SignalP negative
EsuBft5215_3	0.121	34	0.111	50	0.126	47	0.097	0.104	N	NA	NA	NA	Not plastid, SignalP negative
EsuBft5217_2	0.111	41	0.114	12	0.155	1	0.101	0.107	N	NA	NA	NA	Not plastid, SignalP negative
EsuBft5218_2	0.139	39	0.146	30	0.314	24	0.157	0.152	N	NA	NA	NA	Not plastid, SignalP negative
EsuBft521_2	0.162	23	0.147	23	0.169	3	0.134	0.14	N	NA	NA	NA	Not plastid, SignalP negative
EsuBft521_6	0.161	24	0.221	24	0.51	5	0.311	0.27	N	NA	NA	NA	Not plastid, SignalP negative
EsuBft521_10	0.111	27	0.108	40	0.126	22	0.097	0.102	N	NA	NA	NA	Not plastid, SignalP negative
EsuBft521_3	0.108	34	0.124	68	0.187	4	0.121	0.123	N	NA	NA	NA	Not plastid, SignalP negative
EsuBft521_5	0.112	59	0.108	59	0.125	46	0.1	0.104	N	NA	NA	NA	Not plastid, SignalP negative
EsuBft521_7	0.297	24	0.378	24	0.689	19	0.482	0.434	N	NA	NA	NA	Not plastid, SignalP negative
EsuBft521_9	0.142	19	0.121	19	0.138	18	0.102	0.11	N	NA	NA	NA	Not plastid, SignalP negative
EsuBft521_11	0.118	55	0.112	12	0.142	8	0.115	0.114	N	NA	NA	NA	Not plastid, SignalP negative
EsuBft5221_2	0.111	33	0.105	33	0.115	3	0.1	0.102	N	NA	NA	NA	Not plastid, SignalP negative
EsuBft5225_2	0.163	33	0.136	33	0.161	32	0.112	0.123	N	NA	NA	NA	Not plastid, SignalP negative
EsuBft5226_2	0.375	20	0.433	20	0.615	12	0.516	0.466	N	NA	NA	NA	Not plastid, SignalP negative
EsuBft5228_2	0.131	36	0.115	17	0.143	11	0.122	0.118	N	NA	NA	NA	Not plastid, SignalP negative
EsuBft5228_3	0.112	69	0.108	69	0.143	30	0.102	0.105	N	NA	NA	NA	Not plastid, SignalP negative
EsuBft522_2	0.112	33	0.108	11	0.12	1	0.102	0.105	N	NA	NA	NA	Not plastid, SignalP negative
EsuBft522_6	0.112	25	0.106	51	0.126	33	0.098	0.101	N	NA	NA	NA	Not plastid, SignalP negative
EsuBft522_7	0.124	18	0.106	40	0.128	61	0.09	0.1	N	NA	NA	NA	Not plastid, SignalP negative
EsuBft522_9	0.209	27	0.341	27	0.64	21	0.522	0.438	N	NA	NA	NA	Not plastid, SignalP negative
EsuBft522_12	0.185	28	0.168	28	0.254	7	0.152	0.159	N	NA	NA	NA	Not plastid, SignalP negative
EsuBft522_13	0.113	53	0.109	53	0.131	2	0.1	0.104	N	NA	NA	NA	Not plastid, SignalP negative
EsuBft522_14	0.153	14	0.153	14	0.251	12	0.169	0.161	N	NA	NA	NA	Not plastid, SignalP negative
EsuBft522_16	0.2	24	0.261	24	0.462	12	0.339	0.303	N	NA	NA	NA	Not plastid, SignalP negative
EsuBft522_17	0.112	19	0.129	11	0.187	1	0.116	0.122	N	NA	NA	NA	Not plastid, SignalP negative
EsuBft522_18	0.111	63	0.107	63	0.135	19	0.103	0.105	N	NA	NA	NA	Not plastid, SignalP negative
EsuBft522_21	0.109	61	0.113	61	0.134	51	0.106	0.109	N	NA	NA	NA	Not plastid, SignalP negative
EsuBft522_22	0.124	46	0.107	64	0.118	1	0.098	0.102	N	NA	NA	NA	Not plastid, SignalP negative
EsuBft522_24	0.251	19	0.183	19	0.201	28	0.13	0.162	N	NA	NA	NA	Not plastid, SignalP negative
EsuBft522_3	0.141	24	0.122	24	0.148	38	0.107	0.114	N	NA	NA	NA	Not plastid, SignalP negative
EsuBft522_4	0.112	51	0.104	41	0.109	26	0.094	0.098	N	NA	NA	NA	Not plastid, SignalP negative
EsuBft522_5	0.224	22	0.348	22	0.704	4	0.589	0.445	N	NA	NA	NA	Not plastid, SignalP negative
EsuBft522_8	0.154	26	0.176	26	0.412	24	0.198	0.188	N	NA	NA	NA	Not plastid, SignalP negative
EsuBft522_10	0.116	30	0.132	22	0.233	7	0.16	0.147	N	NA	NA	NA	Not plastid, SignalP negative
EsuBft522_11	0.118	26	0.113	53	0.142	25	0.108	0.11	N	NA	NA	NA	Not plastid, SignalP negative
EsuBft522_15	0.114	26	0.128	12	0.172	9	0.145	0.137	N	NA	NA	NA	Not plastid, SignalP negative
EsuBft522_19	0.117	14	0.118	14	0.157	15	0.12	0.119	N	NA	NA	NA	Not plastid, SignalP negative
EsuBft522_23	0.294	23	0.176	23	0.149	22	0.105	0.138	N	NA	NA	NA	Not plastid, SignalP negative
EsuBft522_25	0.118	30	0.108	14	0.15	7	0.112	0.11	N	NA	NA	NA	Not plastid, SignalP negative
EsuBft522_26	0.122	23	0.194	14	0.458	3	0.331	0.268	N	NA	NA	NA	Not plastid, SignalP negative
EsuBft5230_2	0.128	29	0.131	29	0.188	6	0.138	0.135	N	NA	NA	NA	Not plastid, SignalP negative
EsuBft5231_2	0.126	31	0.139	11	0.221	1	0.149	0.144	N	NA	NA	NA	Not plastid, SignalP negative
EsuBft5232_2	0.111	21	0.112	13	0.134	3	0.108	0.11	N	NA	NA	NA	Not plastid, SignalP negative
EsuBft5236_2	0.111	21	0.124	21	0.218	14	0.141	0.134	N	NA	NA	NA	Not plastid, SignalP negative
EsuBft5238_2	0.111	25	0.135	13	0.189	12	0.165	0.151	N	NA	NA	NA	Not plastid, SignalP negative
EsuBft5239_2	0.196	38	0.174	38	0.233	13	0.154	0.164	N	NA	NA	NA	Not plastid, SignalP negative
EsuBft523_2	0.128	44	0.144	44	0.448	37	0.138	0.14	N	NA	NA	NA	Not plastid, SignalP negative
EsuBft523_4	0.117	64	0.116	64	0.263	43	0.103	0.109	N	NA	NA	NA	Not plastid, SignalP negative
EsuBft523_8	0.112	18	0.108	43	0.127	42	0.105	0.106	N	NA	NA	NA	Not plastid, SignalP negative
EsuBft523_9	0.123	24	0.106	24	0.11	8	0.092	0.098	N	NA	NA	NA	Not plastid, SignalP negative
EsuBft523_12	0.135	38	0.116	38	0.156	47	0.098	0.106	N	NA	NA	NA	Not plastid, SignalP negative
EsuBft523_13	0.122	23	0.119	23	0.165	6	0.116	0.117	N	NA	NA	NA	Not plastid, SignalP negative
EsuBft523_14	0.126	19	0.109	19	0.133	9	0.098	0.103	N	NA	NA	NA	Not plastid, SignalP negative
EsuBft523_18	0.11	41	0.106	41	0.116	24	0.099	0.102	N	NA	NA	NA	Not plastid, SignalP negative
EsuBft523_20	0.178	17	0.268	17	0.528	10	0.401	0.321	N	NA	NA	NA	Not plastid, SignalP negative
EsuBft523_3	0.137	28	0.121	28	0.147	27	0.108	0.114	N	NA	NA	NA	Not plastid, SignalP negative
EsuBft523_5	0.112	63	0.113	24	0.147	58	0.114	0.114	N	NA	NA	NA	Not plastid, SignalP negative
EsuBft523_6	0.12	43	0.149	20	0.324	7	0.192	0.172	N	NA	NA	NA	Not plastid, SignalP negative
EsuBft523_11	0.107	44	0.125	11	0.201	2	0.149	0.138	N	NA	NA	NA	Not plastid, SignalP negative
EsuBft523_15	0.121	32	0.108	32	0.131	31	0.095	0.101	N	NA	NA	NA	Not plastid, SignalP negative
EsuBft523_16	0.11	60	0.12	12	0.173	1	0.11	0.115	N	NA	NA	NA	Not plastid, SignalP negative
EsuBft523_17	0.106	29	0.103	29	0.114	14	0.099	0.101	N	NA	NA	NA	Not plastid, SignalP negative
EsuBft523_19	0.118	19	0.11	19	0.116	3	0.1	0.105	N	NA	NA	NA	Not plastid, SignalP negative
EsuBft5240_2	0.145	37	0.119	37	0.143	1	0.1	0.109	N	NA	NA	NA	Not plastid, SignalP negative
EsuBft5241_2	0.122	20	0.169	20	0.284	13	0.232	0.203	N	NA	NA	NA	Not plastid, SignalP negative
EsuBft5242_2	0.186	28	0.254	19	0.462	4	0.411	0.317	N	NA	NA	NA	Not plastid, SignalP negative
EsuBft5243_2	0.111	40	0.104	40	0.111	21	0.097	0.1	N	NA	NA	NA	Not plastid, SignalP negative
EsuBft5243_3	0.112	50	0.104	50	0.106	21	0.096	0.099	N	NA	NA	NA	Not plastid, SignalP negative
EsuBft5245_3	0.147	17	0.117	17	0.124	50	0.089	0.102	N	NA	NA	NA	Not plastid, SignalP negative
EsuBft5245_2	0.133	30	0.225	17	0.668	9	0.493	0.37	N	NA	NA	NA	Not plastid, SignalP negative
EsuBft5246_2	0.111	29	0.108	29	0.134	23	0.104	0.106	N	NA	NA	NA	Not plastid, SignalP negative
EsuBft5247_2	0.111	25	0.111	25	0.121	12	0.11	0.11	N	NA	NA	NA	Not plastid, SignalP negative
EsuBft524_4	0.16	20	0.142	20	0.159	19	0.125	0.133	N	NA	NA	NA	Not plastid, SignalP negative
EsuBft524_8	0.11	62	0.109	62	0.142	48	0.108	0.108	N	NA	NA	NA	Not plastid, SignalP negative
EsuBft524_9	0.111	30	0.112	30	0.139	13	0.111	0.112	N	NA	NA	NA	Not plastid, SignalP negative
EsuBft524_10	0.139	37	0.116	37	0.12	4	0.095	0.105	N	NA	NA	NA	Not plastid, SignalP negative
EsuBft524_11	0.116	23	0.137	51	0.251	35	0.157	0.148	N	NA	NA	NA	Not plastid, SignalP negative
EsuBft524_13	0.109	56	0.107	68	0.14	4	0.101	0.104	N	NA	NA	NA	Not plastid, SignalP negative
EsuBft524_2	0.106	16	0.103	16	0.11	13	0.099	0.101	N	NA	NA	NA	Not plastid, SignalP negative
EsuBft524_3	0.163	37	0.151	37	0.183	32	0.133	0.141	N	NA	NA	NA	Not plastid, SignalP negative
EsuBft524_6	0.108	33	0.112	12	0.161	3	0.119	0.116	N	NA	NA	NA	Not plastid, SignalP negative
EsuBft524_7	0.11	68	0.12	12	0.202	4	0.137	0.129	N	NA	NA	NA	Not plastid, SignalP negative
EsuBft524_14	0.11	52	0.104	42	0.109	18	0.098	0.101	N	NA	NA	NA	Not plastid, SignalP negative
EsuBft524_15	0.137	20	0.131	43	0.212	40	0.134	0.132	N	NA	NA	NA	Not plastid, SignalP negative
EsuBft5252_2	0.111	37	0.102	67	0.111	20	0.096	0.099	N	NA	NA	NA	Not plastid, SignalP negative
EsuBft5253_2	0.108	33	0.107	40	0.121	2	0.103	0.105	N	NA	NA	NA	Not plastid, SignalP negative
EsuBft5254_2	0.116	26	0.151	11	0.397	2	0.205	0.18	N	NA	NA	NA	Not plastid, SignalP negative
EsuBft5255_3	0.184	22	0.236	22	0.453	19	0.318	0.269	N	NA	NA	NA	Not plastid, SignalP negative
EsuBft5258_2	0.143	26	0.119	26	0.127	1	0.101	0.109	N	NA	NA	NA	Not plastid, SignalP negative
EsuBft5259_2	0.233	19	0.256	19	0.396	1	0.256	0.256	N	NA	NA	NA	Not plastid, SignalP negative
EsuBft525_4	0.112	34	0.108	23	0.136	11	0.106	0.107	N	NA	NA	NA	Not plastid, SignalP negative
EsuBft525_5	0.158	40	0.125	40	0.128	37	0.096	0.11	N	NA	NA	NA	Not plastid, SignalP negative
EsuBft525_6	0.277	26	0.369	26	0.694	12	0.52	0.429	N	NA	NA	NA	Not plastid, SignalP negative
EsuBft525_14	0.133	12	0.124	12	0.146	4	0.122	0.123	N	NA	NA	NA	Not plastid, SignalP negative
EsuBft525_17	0.158	28	0.18	11	0.434	2	0.31	0.232	N	NA	NA	NA	Not plastid, SignalP negative
EsuBft525_20	0.11	67	0.108	67	0.144	53	0.102	0.105	N	NA	NA	NA	Not plastid, SignalP negative
EsuBft525_21	0.108	61	0.114	18	0.142	14	0.124	0.12	N	NA	NA	NA	Not plastid, SignalP negative
EsuBft525_2	0.114	43	0.106	43	0.118	41	0.094	0.1	N	NA	NA	NA	Not plastid, SignalP negative
EsuBft525_3	0.148	30	0.119	30	0.114	29	0.097	0.107	N	NA	NA	NA	Not plastid, SignalP negative
EsuBft525_7	0.121	64	0.11	64	0.117	24	0.101	0.105	N	NA	NA	NA	Not plastid, SignalP negative
EsuBft525_8	0.111	48	0.106	48	0.11	41	0.099	0.102	N	NA	NA	NA	Not plastid, SignalP negative
EsuBft525_11	0.144	23	0.174	23	0.281	3	0.21	0.193	N	NA	NA	NA	Not plastid, SignalP negative
EsuBft525_13	0.111	35	0.162	11	0.304	7	0.231	0.199	N	NA	NA	NA	Not plastid, SignalP negative
EsuBft525_15	0.109	50	0.109	17	0.156	7	0.117	0.113	N	NA	NA	NA	Not plastid, SignalP negative
EsuBft525_16	0.113	55	0.111	55	0.122	33	0.102	0.106	N	NA	NA	NA	Not plastid, SignalP negative
EsuBft525_18	0.11	44	0.105	17	0.124	9	0.104	0.105	N	NA	NA	NA	Not plastid, SignalP negative
EsuBft525_22	0.127	37	0.122	37	0.202	36	0.11	0.115	N	NA	NA	NA	Not plastid, SignalP negative
EsuBft525_23	0.11	24	0.124	51	0.176	44	0.133	0.129	N	NA	NA	NA	Not plastid, SignalP negative
EsuBft5265_2	0.154	18	0.14	18	0.153	13	0.127	0.133	N	NA	NA	NA	Not plastid, SignalP negative
EsuBft5269_2	0.109	52	0.108	14	0.118	1	0.098	0.102	N	NA	NA	NA	Not plastid, SignalP negative
EsuBft526_2	0.17	20	0.13	20	0.12	50	0.097	0.112	N	NA	NA	NA	Not plastid, SignalP negative
EsuBft526_7	0.245	23	0.189	23	0.274	21	0.146	0.166	N	NA	NA	NA	Not plastid, SignalP negative
EsuBft526_9	0.112	51	0.119	11	0.149	1	0.116	0.118	N	NA	NA	NA	Not plastid, SignalP negative
EsuBft526_11	0.141	25	0.118	25	0.123	23	0.098	0.107	N	NA	NA	NA	Not plastid, SignalP negative
EsuBft526_13	0.131	21	0.204	11	0.466	4	0.369	0.293	N	NA	NA	NA	Not plastid, SignalP negative
EsuBft526_14	0.113	33	0.113	11	0.128	1	0.113	0.113	N	NA	NA	NA	Not plastid, SignalP negative
EsuBft526_15	0.123	19	0.126	19	0.156	9	0.13	0.128	N	NA	NA	NA	Not plastid, SignalP negative
EsuBft526_3	0.133	19	0.117	38	0.177	34	0.102	0.109	N	NA	NA	NA	Not plastid, SignalP negative
EsuBft526_4	0.127	15	0.112	15	0.127	45	0.099	0.105	N	NA	NA	NA	Not plastid, SignalP negative
EsuBft526_5	0.11	40	0.112	51	0.129	39	0.107	0.109	N	NA	NA	NA	Not plastid, SignalP negative
EsuBft526_6	0.158	30	0.157	30	0.355	28	0.148	0.152	N	NA	NA	NA	Not plastid, SignalP negative
EsuBft526_8	0.125	23	0.132	23	0.196	7	0.14	0.137	N	NA	NA	NA	Not plastid, SignalP negative
EsuBft526_10	0.121	29	0.173	11	0.349	1	0.214	0.195	N	NA	NA	NA	Not plastid, SignalP negative
EsuBft526_12	0.147	41	0.12	41	0.132	11	0.106	0.112	N	NA	NA	NA	Not plastid, SignalP negative
EsuBft5270_2	0.255	31	0.245	31	0.478	29	0.215	0.229	N	NA	NA	NA	Not plastid, SignalP negative
EsuBft5271_2	0.109	56	0.108	56	0.126	9	0.101	0.104	N	NA	NA	NA	Not plastid, SignalP negative
EsuBft5272_2	0.133	49	0.172	49	0.286	46	0.171	0.171	N	NA	NA	NA	Not plastid, SignalP negative
EsuBft5278_2	0.109	26	0.116	11	0.143	1	0.118	0.117	N	NA	NA	NA	Not plastid, SignalP negative
EsuBft5279_2	0.112	50	0.109	25	0.131	49	0.11	0.11	N	NA	NA	NA	Not plastid, SignalP negative
EsuBft527_3	0.113	30	0.126	12	0.188	1	0.121	0.123	N	NA	NA	NA	Not plastid, SignalP negative
EsuBft527_4	0.128	43	0.122	17	0.142	5	0.121	0.121	N	NA	NA	NA	Not plastid, SignalP negative
EsuBft527_7	0.108	49	0.106	19	0.127	3	0.106	0.106	N	NA	NA	NA	Not plastid, SignalP negative
EsuBft527_2	0.111	43	0.111	43	0.124	39	0.103	0.106	N	NA	NA	NA	Not plastid, SignalP negative
EsuBft527_5	0.109	16	0.118	16	0.266	4	0.133	0.126	N	NA	NA	NA	Not plastid, SignalP negative
EsuBft527_6	0.255	27	0.266	27	0.367	10	0.274	0.27	N	NA	NA	NA	Not plastid, SignalP negative
EsuBft5281_2	0.166	56	0.132	56	0.131	7	0.104	0.117	N	NA	NA	NA	Not plastid, SignalP negative
EsuBft5282_2	0.105	10	0.142	12	0.232	1	0.15	0.146	N	NA	NA	NA	Not plastid, SignalP negative
EsuBft5284_2	0.108	43	0.109	37	0.124	25	0.105	0.107	N	NA	NA	NA	Not plastid, SignalP negative
EsuBft5286_2	0.115	19	0.155	12	0.294	1	0.167	0.162	N	NA	NA	NA	Not plastid, SignalP negative
EsuBft5287_2	0.11	41	0.102	41	0.103	39	0.092	0.097	N	NA	NA	NA	Not plastid, SignalP negative
EsuBft528_3	0.144	22	0.12	22	0.142	4	0.101	0.11	N	NA	NA	NA	Not plastid, SignalP negative
EsuBft528_7	0.153	34	0.211	23	0.65	6	0.357	0.29	N	NA	NA	NA	Not plastid, SignalP negative
EsuBft528_8	0.142	37	0.131	37	0.191	32	0.117	0.123	N	NA	NA	NA	Not plastid, SignalP negative
EsuBft528_9	0.11	35	0.109	35	0.122	22	0.103	0.106	N	NA	NA	NA	Not plastid, SignalP negative
EsuBft528_12	0.118	16	0.107	59	0.124	52	0.099	0.102	N	NA	NA	NA	Not plastid, SignalP negative
EsuBft528_2	0.127	20	0.124	20	0.178	14	0.117	0.12	N	NA	NA	NA	Not plastid, SignalP negative
EsuBft528_4	0.107	36	0.104	40	0.114	3	0.097	0.1	N	NA	NA	NA	Not plastid, SignalP negative
EsuBft528_6	0.121	22	0.125	22	0.176	19	0.127	0.126	N	NA	NA	NA	Not plastid, SignalP negative
EsuBft528_10	0.151	20	0.162	20	0.228	1	0.164	0.163	N	NA	NA	NA	Not plastid, SignalP negative
EsuBft5291_2	0.174	44	0.132	44	0.111	26	0.096	0.113	N	NA	NA	NA	Not plastid, SignalP negative
EsuBft5292_2	0.146	23	0.174	11	0.397	2	0.214	0.196	N	NA	NA	NA	Not plastid, SignalP negative
EsuBft5296_2	0.128	23	0.136	23	0.199	5	0.144	0.14	N	NA	NA	NA	Not plastid, SignalP negative
EsuBft529_2	0.164	51	0.125	51	0.151	11	0.106	0.115	N	NA	NA	NA	Not plastid, SignalP negative
EsuBft529_4	0.133	52	0.153	11	0.271	1	0.184	0.17	N	NA	NA	NA	Not plastid, SignalP negative
EsuBft529_5	0.152	34	0.175	34	0.293	21	0.165	0.171	N	NA	NA	NA	Not plastid, SignalP negative
EsuBft529_6	0.191	30	0.19	24	0.278	23	0.202	0.196	N	NA	NA	NA	Not plastid, SignalP negative
EsuBft529_7	0.297	26	0.224	26	0.288	4	0.178	0.199	N	NA	NA	NA	Not plastid, SignalP negative
EsuBft529_9	0.132	32	0.113	32	0.123	54	0.097	0.105	N	NA	NA	NA	Not plastid, SignalP negative
EsuBft529_10	0.148	41	0.141	41	0.175	46	0.108	0.128	N	NA	NA	NA	Not plastid, SignalP negative
EsuBft529_11	0.119	13	0.139	13	0.233	12	0.165	0.15	N	NA	NA	NA	Not plastid, SignalP negative
EsuBft529_12	0.176	45	0.197	45	0.496	43	0.209	0.203	N	NA	NA	NA	Not plastid, SignalP negative
EsuBft529_14	0.128	26	0.162	12	0.295	2	0.193	0.179	N	NA	NA	NA	Not plastid, SignalP negative
EsuBft529_15	0.111	38	0.109	34	0.135	13	0.108	0.109	N	NA	NA	NA	Not plastid, SignalP negative
EsuBft529_3	0.111	40	0.105	40	0.109	55	0.097	0.101	N	NA	NA	NA	Not plastid, SignalP negative
EsuBft529_8	0.112	58	0.118	58	0.178	49	0.111	0.114	N	NA	NA	NA	Not plastid, SignalP negative
EsuBft529_13	0.11	29	0.105	39	0.126	34	0.099	0.102	N	NA	NA	NA	Not plastid, SignalP negative
EsuBft52_4	0.111	54	0.115	11	0.129	1	0.117	0.116	N	NA	NA	NA	Not plastid, SignalP negative
EsuBft52_8	0.111	24	0.117	11	0.155	3	0.123	0.12	N	NA	NA	NA	Not plastid, SignalP negative
EsuBft52_9	0.112	17	0.151	17	0.239	15	0.201	0.178	N	NA	NA	NA	Not plastid, SignalP negative
EsuBft52_13	0.272	50	0.287	25	0.739	1	0.501	0.402	N	NA	NA	NA	Not plastid, SignalP negative
EsuBft52_14	0.115	59	0.116	59	0.144	56	0.108	0.111	N	NA	NA	NA	Not plastid, SignalP negative
EsuBft52_15	0.11	39	0.107	39	0.11	16	0.101	0.104	N	NA	NA	NA	Not plastid, SignalP negative
EsuBft52_16	0.202	21	0.209	21	0.334	17	0.216	0.213	N	NA	NA	NA	Not plastid, SignalP negative
EsuBft52_18	0.116	66	0.122	11	0.156	1	0.134	0.129	N	NA	NA	NA	Not plastid, SignalP negative
EsuBft52_21	0.139	23	0.117	23	0.167	50	0.098	0.107	N	NA	NA	NA	Not plastid, SignalP negative
EsuBft52_23	0.12	30	0.121	30	0.194	26	0.12	0.12	N	NA	NA	NA	Not plastid, SignalP negative
EsuBft52_24	0.295	24	0.208	24	0.277	1	0.152	0.178	N	NA	NA	NA	Not plastid, SignalP negative
EsuBft52_25	0.141	38	0.13	11	0.21	2	0.14	0.135	N	NA	NA	NA	Not plastid, SignalP negative
EsuBft52_27	0.113	48	0.107	37	0.122	23	0.101	0.104	N	NA	NA	NA	Not plastid, SignalP negative
EsuBft52_30	0.125	63	0.114	63	0.127	54	0.104	0.109	N	NA	NA	NA	Not plastid, SignalP negative
EsuBft52_32	0.145	40	0.202	37	0.393	35	0.269	0.238	N	NA	NA	NA	Not plastid, SignalP negative
EsuBft52_34	0.141	25	0.139	11	0.193	4	0.16	0.15	N	NA	NA	NA	Not plastid, SignalP negative
EsuBft52_36	0.16	29	0.166	15	0.446	8	0.264	0.205	N	NA	NA	NA	Not plastid, SignalP negative
EsuBft52_37	0.141	44	0.118	12	0.153	1	0.111	0.114	N	NA	NA	NA	Not plastid, SignalP negative
EsuBft52_38	0.111	38	0.112	28	0.126	23	0.115	0.114	N	NA	NA	NA	Not plastid, SignalP negative
EsuBft52_39	0.133	22	0.125	22	0.17	48	0.123	0.124	N	NA	NA	NA	Not plastid, SignalP negative
EsuBft52_40	0.108	54	0.109	12	0.133	2	0.107	0.108	N	NA	NA	NA	Not plastid, SignalP negative
EsuBft52_43	0.249	22	0.295	22	0.487	12	0.364	0.323	N	NA	NA	NA	Not plastid, SignalP negative
EsuBft52_44	0.112	25	0.108	12	0.161	2	0.109	0.109	N	NA	NA	NA	Not plastid, SignalP negative
EsuBft52_45	0.11	47	0.109	41	0.117	30	0.101	0.105	N	NA	NA	NA	Not plastid, SignalP negative
EsuBft52_47	0.129	40	0.114	19	0.179	12	0.123	0.119	N	NA	NA	NA	Not plastid, SignalP negative
EsuBft52_49	0.131	50	0.107	50	0.106	3	0.09	0.098	N	NA	NA	NA	Not plastid, SignalP negative
EsuBft52_50	0.116	50	0.128	50	0.294	48	0.123	0.125	N	NA	NA	NA	Not plastid, SignalP negative
EsuBft52_2	0.18	31	0.133	31	0.134	1	0.104	0.117	N	NA	NA	NA	Not plastid, SignalP negative
EsuBft52_3	0.111	67	0.111	18	0.142	13	0.111	0.111	N	NA	NA	NA	Not plastid, SignalP negative
EsuBft52_5	0.117	14	0.129	14	0.252	13	0.145	0.138	N	NA	NA	NA	Not plastid, SignalP negative
EsuBft52_6	0.109	51	0.13	11	0.18	1	0.134	0.132	N	NA	NA	NA	Not plastid, SignalP negative
EsuBft52_10	0.111	36	0.11	36	0.128	25	0.1	0.104	N	NA	NA	NA	Not plastid, SignalP negative
EsuBft52_17	0.111	16	0.104	16	0.111	55	0.095	0.099	N	NA	NA	NA	Not plastid, SignalP negative
EsuBft52_19	0.11	70	0.106	41	0.122	29	0.099	0.102	N	NA	NA	NA	Not plastid, SignalP negative
EsuBft52_22	0.152	24	0.295	24	0.767	2	0.58	0.449	N	NA	NA	NA	Not plastid, SignalP negative
EsuBft52_26	0.199	40	0.237	40	0.443	42	0.209	0.222	N	NA	NA	NA	Not plastid, SignalP negative
EsuBft52_28	0.109	69	0.107	12	0.137	3	0.107	0.107	N	NA	NA	NA	Not plastid, SignalP negative
EsuBft52_29	0.116	44	0.106	44	0.115	14	0.097	0.101	N	NA	NA	NA	Not plastid, SignalP negative
EsuBft52_31	0.11	54	0.123	17	0.159	15	0.135	0.13	N	NA	NA	NA	Not plastid, SignalP negative
EsuBft52_35	0.109	59	0.102	67	0.11	32	0.095	0.098	N	NA	NA	NA	Not plastid, SignalP negative
EsuBft52_41	0.127	18	0.154	18	0.225	12	0.182	0.169	N	NA	NA	NA	Not plastid, SignalP negative
EsuBft52_42	0.263	48	0.181	48	0.16	42	0.123	0.15	N	NA	NA	NA	Not plastid, SignalP negative
EsuBft52_46	0.156	28	0.26	20	0.607	17	0.438	0.356	N	NA	NA	NA	Not plastid, SignalP negative
EsuBft52_48	0.11	50	0.108	50	0.124	45	0.098	0.103	N	NA	NA	NA	Not plastid, SignalP negative
EsuBft52_51	0.11	24	0.106	11	0.118	5	0.108	0.107	N	NA	NA	NA	Not plastid, SignalP negative
EsuBft52_52	0.108	25	0.134	25	0.198	19	0.167	0.152	N	NA	NA	NA	Not plastid, SignalP negative
EsuBft5307_2	0.151	21	0.167	21	0.23	24	0.181	0.174	N	NA	NA	NA	Not plastid, SignalP negative
EsuBft530_2	0.118	26	0.136	26	0.193	23	0.153	0.143	N	NA	NA	NA	Not plastid, SignalP negative
EsuBft530_5	0.113	63	0.12	63	0.186	47	0.11	0.115	N	NA	NA	NA	Not plastid, SignalP negative
EsuBft530_7	0.179	36	0.309	18	0.737	15	0.547	0.437	N	NA	NA	NA	Not plastid, SignalP negative
EsuBft530_3	0.179	65	0.141	65	0.187	61	0.1	0.124	N	NA	NA	NA	Not plastid, SignalP negative
EsuBft530_4	0.143	46	0.141	46	0.178	35	0.137	0.139	N	NA	NA	NA	Not plastid, SignalP negative
EsuBft530_6	0.118	31	0.111	31	0.121	30	0.103	0.107	N	NA	NA	NA	Not plastid, SignalP negative
EsuBft530_8	0.194	19	0.163	19	0.179	18	0.135	0.148	N	NA	NA	NA	Not plastid, SignalP negative
EsuBft530_9	0.165	20	0.149	20	0.188	6	0.134	0.141	N	NA	NA	NA	Not plastid, SignalP negative
EsuBft530_10	0.328	17	0.257	49	0.432	36	0.212	0.233	N	NA	NA	NA	Not plastid, SignalP negative
EsuBft5312_2	0.107	33	0.101	33	0.11	54	0.096	0.098	N	NA	NA	NA	Not plastid, SignalP negative
EsuBft5313_3	0.126	18	0.154	18	0.28	12	0.192	0.175	N	NA	NA	NA	Not plastid, SignalP negative
EsuBft5313_4	0.111	54	0.104	70	0.111	68	0.094	0.099	N	NA	NA	NA	Not plastid, SignalP negative
EsuBft5313_2	0.11	46	0.105	70	0.11	60	0.096	0.1	N	NA	NA	NA	Not plastid, SignalP negative
EsuBft5314_2	0.157	22	0.137	22	0.142	21	0.12	0.128	N	NA	NA	NA	Not plastid, SignalP negative
EsuBft5316_2	0.17	32	0.187	12	0.443	2	0.316	0.257	N	NA	NA	NA	Not plastid, SignalP negative
EsuBft5317_2	0.113	67	0.147	12	0.228	1	0.163	0.156	N	NA	NA	NA	Not plastid, SignalP negative
EsuBft5319_2	0.129	17	0.177	17	0.29	15	0.246	0.205	N	NA	NA	NA	Not plastid, SignalP negative
EsuBft531_2	0.133	21	0.21	12	0.494	1	0.342	0.281	N	NA	NA	NA	Not plastid, SignalP negative
EsuBft531_5	0.212	17	0.285	17	0.496	1	0.343	0.316	N	NA	NA	NA	Not plastid, SignalP negative
EsuBft531_6	0.108	5	0.124	11	0.189	5	0.138	0.132	N	NA	NA	NA	Not plastid, SignalP negative
EsuBft531_7	0.148	21	0.229	21	0.448	8	0.357	0.298	N	NA	NA	NA	Not plastid, SignalP negative
EsuBft531_8	0.111	22	0.111	45	0.124	27	0.105	0.108	N	NA	NA	NA	Not plastid, SignalP negative
EsuBft531_11	0.154	19	0.123	19	0.116	41	0.098	0.11	N	NA	NA	NA	Not plastid, SignalP negative
EsuBft531_16	0.135	27	0.168	27	0.366	3	0.222	0.197	N	NA	NA	NA	Not plastid, SignalP negative
EsuBft531_19	0.164	28	0.168	11	0.339	2	0.259	0.204	N	NA	NA	NA	Not plastid, SignalP negative
EsuBft531_20	0.121	25	0.116	25	0.128	8	0.112	0.114	N	NA	NA	NA	Not plastid, SignalP negative
EsuBft531_22	0.127	18	0.16	11	0.338	7	0.224	0.194	N	NA	NA	NA	Not plastid, SignalP negative
EsuBft531_3	0.152	34	0.121	34	0.114	33	0.097	0.108	N	NA	NA	NA	Not plastid, SignalP negative
EsuBft531_4	0.109	20	0.11	52	0.123	45	0.106	0.107	N	NA	NA	NA	Not plastid, SignalP negative
EsuBft531_12	0.111	45	0.115	12	0.18	7	0.133	0.125	N	NA	NA	NA	Not plastid, SignalP negative
EsuBft531_13	0.124	27	0.115	50	0.132	34	0.108	0.111	N	NA	NA	NA	Not plastid, SignalP negative
EsuBft531_14	0.142	17	0.15	17	0.212	3	0.163	0.157	N	NA	NA	NA	Not plastid, SignalP negative
EsuBft531_15	0.112	55	0.105	55	0.122	7	0.098	0.102	N	NA	NA	NA	Not plastid, SignalP negative
EsuBft531_17	0.126	50	0.15	11	0.271	1	0.17	0.161	N	NA	NA	NA	Not plastid, SignalP negative
EsuBft531_18	0.207	21	0.33	21	0.708	8	0.515	0.43	N	NA	NA	NA	Not plastid, SignalP negative
EsuBft531_21	0.193	23	0.2	23	0.335	3	0.207	0.203	N	NA	NA	NA	Not plastid, SignalP negative
EsuBft5321_2	0.128	43	0.128	15	0.186	11	0.151	0.14	N	NA	NA	NA	Not plastid, SignalP negative
EsuBft5322_2	0.108	65	0.105	67	0.119	50	0.095	0.1	N	NA	NA	NA	Not plastid, SignalP negative
EsuBft5323_2	0.12	52	0.125	52	0.216	47	0.116	0.12	N	NA	NA	NA	Not plastid, SignalP negative
EsuBft5325_2	0.112	48	0.113	15	0.132	47	0.114	0.114	N	NA	NA	NA	Not plastid, SignalP negative
EsuBft5327_2	0.108	12	0.111	12	0.136	9	0.121	0.116	N	NA	NA	NA	Not plastid, SignalP negative
EsuBft5329_2	0.136	20	0.125	20	0.136	5	0.117	0.12	N	NA	NA	NA	Not plastid, SignalP negative
EsuBft532_2	0.111	55	0.107	64	0.126	44	0.098	0.102	N	NA	NA	NA	Not plastid, SignalP negative
EsuBft532_3	0.19	31	0.147	31	0.179	5	0.125	0.135	N	NA	NA	NA	Not plastid, SignalP negative
EsuBft532_5	0.119	17	0.122	17	0.137	2	0.121	0.121	N	NA	NA	NA	Not plastid, SignalP negative
EsuBft532_7	0.11	57	0.106	57	0.112	38	0.097	0.101	N	NA	NA	NA	Not plastid, SignalP negative
EsuBft532_8	0.126	21	0.151	12	0.272	1	0.166	0.159	N	NA	NA	NA	Not plastid, SignalP negative
EsuBft532_10	0.121	44	0.11	65	0.14	45	0.105	0.107	N	NA	NA	NA	Not plastid, SignalP negative
EsuBft532_4	0.505	20	0.45	20	0.547	1	0.377	0.41	N	NA	NA	NA	Not plastid, SignalP negative
EsuBft532_9	0.185	32	0.132	32	0.127	2	0.098	0.114	N	NA	NA	NA	Not plastid, SignalP negative
EsuBft5331_2	0.111	53	0.166	11	0.386	1	0.233	0.193	N	NA	NA	NA	Not plastid, SignalP negative
EsuBft5332_2	0.109	35	0.115	12	0.153	34	0.11	0.112	N	NA	NA	NA	Not plastid, SignalP negative
EsuBft5335_2	0.114	35	0.109	58	0.117	34	0.098	0.103	N	NA	NA	NA	Not plastid, SignalP negative
EsuBft5336_2	0.112	15	0.121	11	0.158	3	0.127	0.124	N	NA	NA	NA	Not plastid, SignalP negative
EsuBft5337_2	0.136	38	0.136	11	0.27	2	0.162	0.15	N	NA	NA	NA	Not plastid, SignalP negative
EsuBft5337_3	0.113	23	0.21	11	0.537	1	0.319	0.269	N	NA	NA	NA	Not plastid, SignalP negative
EsuBft5339_2	0.109	57	0.108	19	0.121	2	0.108	0.108	N	NA	NA	NA	Not plastid, SignalP negative
EsuBft533_2	0.126	70	0.12	11	0.154	1	0.115	0.117	N	NA	NA	NA	Not plastid, SignalP negative
EsuBft533_3	0.109	25	0.105	35	0.116	19	0.101	0.103	N	NA	NA	NA	Not plastid, SignalP negative
EsuBft533_6	0.108	5	0.105	28	0.115	20	0.101	0.103	N	NA	NA	NA	Not plastid, SignalP negative
EsuBft533_7	0.354	20	0.355	20	0.473	9	0.357	0.356	N	NA	NA	NA	Not plastid, SignalP negative
EsuBft533_4	0.121	22	0.107	22	0.109	55	0.094	0.1	N	NA	NA	NA	Not plastid, SignalP negative
EsuBft533_5	0.137	18	0.12	18	0.119	15	0.105	0.112	N	NA	NA	NA	Not plastid, SignalP negative
EsuBft5340_2	0.114	30	0.121	12	0.157	1	0.12	0.121	N	NA	NA	NA	Not plastid, SignalP negative
EsuBft5341_2	0.11	34	0.134	51	0.204	36	0.139	0.137	N	NA	NA	NA	Not plastid, SignalP negative
EsuBft5342_2	0.115	22	0.229	19	0.625	12	0.482	0.366	N	NA	NA	NA	Not plastid, SignalP negative
EsuBft5343_2	0.115	20	0.11	20	0.145	13	0.107	0.108	N	NA	NA	NA	Not plastid, SignalP negative
EsuBft5343_3	0.113	59	0.112	64	0.141	51	0.103	0.107	N	NA	NA	NA	Not plastid, SignalP negative
EsuBft5344_2	0.127	57	0.11	13	0.14	28	0.114	0.112	N	NA	NA	NA	Not plastid, SignalP negative
EsuBft5348_2	0.113	16	0.123	12	0.193	4	0.139	0.131	N	NA	NA	NA	Not plastid, SignalP negative
EsuBft5349_2	0.254	23	0.235	23	0.304	9	0.216	0.225	N	NA	NA	NA	Not plastid, SignalP negative
EsuBft534_6	0.121	17	0.121	17	0.16	66	0.122	0.121	N	NA	NA	NA	Not plastid, SignalP negative
EsuBft534_7	0.111	56	0.111	28	0.152	42	0.105	0.108	N	NA	NA	NA	Not plastid, SignalP negative
EsuBft534_11	0.42	31	0.257	31	0.262	1	0.165	0.207	N	NA	NA	NA	Not plastid, SignalP negative
EsuBft534_14	0.108	19	0.168	25	0.326	17	0.258	0.216	N	NA	NA	NA	Not plastid, SignalP negative
EsuBft534_16	0.113	42	0.137	11	0.205	26	0.158	0.148	N	NA	NA	NA	Not plastid, SignalP negative
EsuBft534_17	0.113	21	0.109	57	0.119	39	0.102	0.106	N	NA	NA	NA	Not plastid, SignalP negative
EsuBft534_2	0.118	36	0.108	36	0.119	13	0.102	0.105	N	NA	NA	NA	Not plastid, SignalP negative
EsuBft534_3	0.129	36	0.116	36	0.144	32	0.101	0.108	N	NA	NA	NA	Not plastid, SignalP negative
EsuBft534_4	0.114	19	0.108	12	0.124	1	0.097	0.102	N	NA	NA	NA	Not plastid, SignalP negative
EsuBft534_5	0.113	26	0.105	13	0.115	7	0.102	0.104	N	NA	NA	NA	Not plastid, SignalP negative
EsuBft534_8	0.174	18	0.239	18	0.568	12	0.316	0.27	N	NA	NA	NA	Not plastid, SignalP negative
EsuBft534_9	0.12	23	0.106	68	0.112	52	0.097	0.101	N	NA	NA	NA	Not plastid, SignalP negative
EsuBft534_10	0.109	11	0.117	14	0.153	3	0.132	0.125	N	NA	NA	NA	Not plastid, SignalP negative
EsuBft534_12	0.157	44	0.162	44	0.295	29	0.149	0.155	N	NA	NA	NA	Not plastid, SignalP negative
EsuBft534_13	0.11	69	0.124	26	0.231	5	0.143	0.134	N	NA	NA	NA	Not plastid, SignalP negative
EsuBft534_15	0.224	39	0.166	39	0.153	35	0.116	0.139	N	NA	NA	NA	Not plastid, SignalP negative
EsuBft534_18	0.113	43	0.108	43	0.131	39	0.099	0.103	N	NA	NA	NA	Not plastid, SignalP negative
EsuBft5352_2	0.113	61	0.11	61	0.12	39	0.102	0.106	N	NA	NA	NA	Not plastid, SignalP negative
EsuBft5354_2	0.257	52	0.437	52	0.936	45	0.4	0.417	N	NA	NA	NA	Not plastid, SignalP negative
EsuBft5357_2	0.108	39	0.106	39	0.117	27	0.094	0.099	N	NA	NA	NA	Not plastid, SignalP negative
EsuBft5359_2	0.115	19	0.116	19	0.136	11	0.12	0.118	N	NA	NA	NA	Not plastid, SignalP negative
EsuBft535_3	0.163	24	0.186	24	0.303	33	0.209	0.198	N	NA	NA	NA	Not plastid, SignalP negative
EsuBft535_5	0.141	33	0.139	33	0.282	29	0.136	0.137	N	NA	NA	NA	Not plastid, SignalP negative
EsuBft535_7	0.123	22	0.154	22	0.236	6	0.192	0.175	N	NA	NA	NA	Not plastid, SignalP negative
EsuBft535_8	0.141	33	0.124	12	0.157	4	0.141	0.133	N	NA	NA	NA	Not plastid, SignalP negative
EsuBft535_9	0.114	11	0.139	11	0.197	1	0.134	0.136	N	NA	NA	NA	Not plastid, SignalP negative
EsuBft535_10	0.183	45	0.142	45	0.199	43	0.114	0.127	N	NA	NA	NA	Not plastid, SignalP negative
EsuBft535_4	0.112	27	0.127	11	0.184	1	0.135	0.131	N	NA	NA	NA	Not plastid, SignalP negative
EsuBft535_6	0.112	67	0.109	37	0.122	21	0.104	0.106	N	NA	NA	NA	Not plastid, SignalP negative
EsuBft5360_2	0.11	53	0.128	13	0.173	2	0.147	0.138	N	NA	NA	NA	Not plastid, SignalP negative
EsuBft5361_2	0.103	18	0.126	12	0.188	2	0.137	0.132	N	NA	NA	NA	Not plastid, SignalP negative
EsuBft5368_3	0.11	63	0.109	63	0.138	50	0.1	0.104	N	NA	NA	NA	Not plastid, SignalP negative
EsuBft5368_2	0.112	35	0.113	11	0.134	1	0.112	0.113	N	NA	NA	NA	Not plastid, SignalP negative
EsuBft5369_2	0.118	23	0.117	23	0.153	8	0.116	0.117	N	NA	NA	NA	Not plastid, SignalP negative
EsuBft536_4	0.11	12	0.108	12	0.121	27	0.098	0.102	N	NA	NA	NA	Not plastid, SignalP negative
EsuBft536_5	0.331	38	0.248	38	0.394	35	0.16	0.2	N	NA	NA	NA	Not plastid, SignalP negative
EsuBft536_7	0.123	26	0.11	26	0.129	48	0.099	0.104	N	NA	NA	NA	Not plastid, SignalP negative
EsuBft536_8	0.11	62	0.118	11	0.146	1	0.114	0.116	N	NA	NA	NA	Not plastid, SignalP negative
EsuBft536_9	0.117	25	0.109	51	0.118	32	0.1	0.104	N	NA	NA	NA	Not plastid, SignalP negative
EsuBft536_11	0.107	25	0.113	14	0.153	3	0.119	0.116	N	NA	NA	NA	Not plastid, SignalP negative
EsuBft536_2	0.112	61	0.109	17	0.134	14	0.109	0.109	N	NA	NA	NA	Not plastid, SignalP negative
EsuBft536_3	0.118	34	0.17	15	0.368	12	0.274	0.212	N	NA	NA	NA	Not plastid, SignalP negative
EsuBft536_6	0.119	68	0.109	23	0.12	5	0.107	0.108	N	NA	NA	NA	Not plastid, SignalP negative
EsuBft536_10	0.11	16	0.108	38	0.118	29	0.104	0.106	N	NA	NA	NA	Not plastid, SignalP negative
EsuBft5371_3	0.398	19	0.305	19	0.323	18	0.222	0.26	N	NA	NA	NA	Not plastid, SignalP negative
EsuBft5374_2	0.188	49	0.139	49	0.162	45	0.105	0.12	N	NA	NA	NA	Not plastid, SignalP negative
EsuBft5375_2	0.112	23	0.109	11	0.134	2	0.108	0.108	N	NA	NA	NA	Not plastid, SignalP negative
EsuBft5377_2	0.132	48	0.114	48	0.115	41	0.095	0.104	N	NA	NA	NA	Not plastid, SignalP negative
EsuBft537_3	0.147	55	0.145	11	0.231	4	0.176	0.162	N	NA	NA	NA	Not plastid, SignalP negative
EsuBft537_6	0.111	32	0.114	13	0.137	3	0.117	0.116	N	NA	NA	NA	Not plastid, SignalP negative
EsuBft537_8	0.111	63	0.11	11	0.13	5	0.116	0.113	N	NA	NA	NA	Not plastid, SignalP negative
EsuBft537_9	0.125	29	0.111	59	0.128	44	0.103	0.106	N	NA	NA	NA	Not plastid, SignalP negative
EsuBft537_11	0.108	47	0.112	12	0.136	1	0.108	0.11	N	NA	NA	NA	Not plastid, SignalP negative
EsuBft537_14	0.114	42	0.108	42	0.124	34	0.102	0.105	N	NA	NA	NA	Not plastid, SignalP negative
EsuBft537_2	0.122	7	0.111	54	0.129	8	0.107	0.109	N	NA	NA	NA	Not plastid, SignalP negative
EsuBft537_4	0.113	64	0.114	64	0.165	50	0.111	0.112	N	NA	NA	NA	Not plastid, SignalP negative
EsuBft537_5	0.113	18	0.118	18	0.148	13	0.127	0.123	N	NA	NA	NA	Not plastid, SignalP negative
EsuBft537_7	0.111	45	0.111	45	0.12	27	0.101	0.106	N	NA	NA	NA	Not plastid, SignalP negative
EsuBft537_10	0.112	63	0.108	33	0.15	13	0.104	0.106	N	NA	NA	NA	Not plastid, SignalP negative
EsuBft537_12	0.438	30	0.328	30	0.429	1	0.263	0.293	N	NA	NA	NA	Not plastid, SignalP negative
EsuBft537_13	0.129	48	0.147	48	0.194	46	0.114	0.134	N	NA	NA	NA	Not plastid, SignalP negative
EsuBft537_15	0.118	20	0.113	20	0.187	8	0.11	0.111	N	NA	NA	NA	Not plastid, SignalP negative
EsuBft5380_3	0.11	23	0.113	23	0.146	13	0.115	0.114	N	NA	NA	NA	Not plastid, SignalP negative
EsuBft5380_2	0.161	27	0.138	11	0.203	1	0.151	0.145	N	NA	NA	NA	Not plastid, SignalP negative
EsuBft5382_2	0.116	35	0.155	17	0.269	13	0.221	0.191	N	NA	NA	NA	Not plastid, SignalP negative
EsuBft5383_2	0.173	46	0.136	46	0.178	45	0.1	0.117	N	NA	NA	NA	Not plastid, SignalP negative
EsuBft5385_2	0.12	43	0.111	43	0.117	17	0.101	0.106	N	NA	NA	NA	Not plastid, SignalP negative
EsuBft5386_2	0.126	51	0.116	13	0.145	6	0.122	0.119	N	NA	NA	NA	Not plastid, SignalP negative
EsuBft5388_3	0.238	18	0.202	18	0.357	15	0.181	0.19	N	NA	NA	NA	Not plastid, SignalP negative
EsuBft5388_2	0.168	27	0.256	17	0.543	1	0.438	0.354	N	NA	NA	NA	Not plastid, SignalP negative
EsuBft538_7	0.158	17	0.189	40	0.313	11	0.216	0.199	N	NA	NA	NA	Not plastid, SignalP negative
EsuBft538_8	0.195	54	0.255	54	0.415	44	0.173	0.222	N	NA	NA	NA	Not plastid, SignalP negative
EsuBft538_10	0.115	22	0.152	12	0.276	6	0.217	0.187	N	NA	NA	NA	Not plastid, SignalP negative
EsuBft538_2	0.147	20	0.123	20	0.127	19	0.104	0.113	N	NA	NA	NA	Not plastid, SignalP negative
EsuBft538_3	0.351	32	0.325	32	0.493	31	0.322	0.324	N	NA	NA	NA	Not plastid, SignalP negative
EsuBft538_5	0.112	16	0.201	11	0.419	1	0.36	0.287	N	NA	NA	NA	Not plastid, SignalP negative
EsuBft538_6	0.11	60	0.114	21	0.164	5	0.121	0.118	N	NA	NA	NA	Not plastid, SignalP negative
EsuBft538_9	0.124	17	0.116	17	0.133	5	0.109	0.112	N	NA	NA	NA	Not plastid, SignalP negative
EsuBft5392_2	0.111	29	0.113	11	0.182	2	0.123	0.119	N	NA	NA	NA	Not plastid, SignalP negative
EsuBft5393_2	0.201	46	0.178	46	0.251	42	0.139	0.157	N	NA	NA	NA	Not plastid, SignalP negative
EsuBft5394_2	0.113	60	0.11	16	0.118	14	0.109	0.109	N	NA	NA	NA	Not plastid, SignalP negative
EsuBft539_5	0.11	37	0.111	32	0.148	15	0.108	0.11	N	NA	NA	NA	Not plastid, SignalP negative
EsuBft539_6	0.117	37	0.133	12	0.204	4	0.166	0.151	N	NA	NA	NA	Not plastid, SignalP negative
EsuBft539_7	0.11	12	0.131	12	0.224	8	0.167	0.151	N	NA	NA	NA	Not plastid, SignalP negative
EsuBft539_8	0.175	52	0.17	27	0.331	49	0.192	0.182	N	NA	NA	NA	Not plastid, SignalP negative
EsuBft539_10	0.112	25	0.105	25	0.121	3	0.099	0.102	N	NA	NA	NA	Not plastid, SignalP negative
EsuBft539_12	0.237	29	0.18	29	0.2	28	0.14	0.159	N	NA	NA	NA	Not plastid, SignalP negative
EsuBft539_13	0.166	16	0.196	16	0.324	15	0.228	0.213	N	NA	NA	NA	Not plastid, SignalP negative
EsuBft539_14	0.131	25	0.253	11	0.68	1	0.564	0.421	N	NA	NA	NA	Not plastid, SignalP negative
EsuBft539_2	0.565	18	0.476	18	0.521	1	0.366	0.417	N	NA	NA	NA	Not plastid, SignalP negative
EsuBft539_3	0.119	16	0.133	16	0.169	14	0.143	0.138	N	NA	NA	NA	Not plastid, SignalP negative
EsuBft539_4	0.109	25	0.134	31	0.203	27	0.164	0.15	N	NA	NA	NA	Not plastid, SignalP negative
EsuBft539_9	0.119	22	0.113	22	0.175	3	0.106	0.109	N	NA	NA	NA	Not plastid, SignalP negative
EsuBft539_11	0.114	19	0.111	19	0.133	17	0.108	0.109	N	NA	NA	NA	Not plastid, SignalP negative
EsuBft539_15	0.113	17	0.131	12	0.183	1	0.132	0.131	N	NA	NA	NA	Not plastid, SignalP negative
EsuBft53_2	0.128	23	0.136	23	0.205	5	0.144	0.14	N	NA	NA	NA	Not plastid, SignalP negative
EsuBft53_4	0.119	17	0.113	17	0.147	23	0.104	0.108	N	NA	NA	NA	Not plastid, SignalP negative
EsuBft53_5	0.147	38	0.178	38	0.339	20	0.227	0.198	N	NA	NA	NA	Not plastid, SignalP negative
EsuBft53_7	0.117	23	0.145	12	0.237	20	0.163	0.155	N	NA	NA	NA	Not plastid, SignalP negative
EsuBft53_14	0.114	24	0.12	11	0.175	7	0.133	0.127	N	NA	NA	NA	Not plastid, SignalP negative
EsuBft53_19	0.117	35	0.15	12	0.231	1	0.175	0.164	N	NA	NA	NA	Not plastid, SignalP negative
EsuBft53_21	0.126	33	0.109	33	0.116	2	0.098	0.103	N	NA	NA	NA	Not plastid, SignalP negative
EsuBft53_24	0.194	31	0.169	11	0.384	1	0.203	0.187	N	NA	NA	NA	Not plastid, SignalP negative
EsuBft53_26	0.141	19	0.185	19	0.367	3	0.224	0.206	N	NA	NA	NA	Not plastid, SignalP negative
EsuBft53_31	0.114	58	0.111	21	0.128	1	0.106	0.108	N	NA	NA	NA	Not plastid, SignalP negative
EsuBft53_33	0.11	18	0.168	12	0.314	1	0.232	0.203	N	NA	NA	NA	Not plastid, SignalP negative
EsuBft53_34	0.109	45	0.109	45	0.133	39	0.103	0.106	N	NA	NA	NA	Not plastid, SignalP negative
EsuBft53_36	0.111	60	0.107	50	0.117	49	0.102	0.104	N	NA	NA	NA	Not plastid, SignalP negative
EsuBft53_3	0.156	43	0.128	43	0.183	42	0.099	0.112	N	NA	NA	NA	Not plastid, SignalP negative
EsuBft53_6	0.124	29	0.125	29	0.162	14	0.124	0.125	N	NA	NA	NA	Not plastid, SignalP negative
EsuBft53_8	0.128	19	0.136	19	0.196	1	0.133	0.135	N	NA	NA	NA	Not plastid, SignalP negative
EsuBft53_9	0.123	39	0.115	52	0.142	44	0.106	0.11	N	NA	NA	NA	Not plastid, SignalP negative
EsuBft53_13	0.409	39	0.277	39	0.412	34	0.155	0.211	N	NA	NA	NA	Not plastid, SignalP negative
EsuBft53_15	0.115	30	0.113	14	0.137	22	0.112	0.112	N	NA	NA	NA	Not plastid, SignalP negative
EsuBft53_16	0.111	23	0.108	14	0.12	1	0.099	0.103	N	NA	NA	NA	Not plastid, SignalP negative
EsuBft53_17	0.108	48	0.107	25	0.157	9	0.107	0.107	N	NA	NA	NA	Not plastid, SignalP negative
EsuBft53_18	0.114	42	0.112	42	0.151	41	0.106	0.109	N	NA	NA	NA	Not plastid, SignalP negative
EsuBft53_20	0.108	44	0.109	15	0.125	11	0.115	0.112	N	NA	NA	NA	Not plastid, SignalP negative
EsuBft53_22	0.132	22	0.123	22	0.174	42	0.114	0.118	N	NA	NA	NA	Not plastid, SignalP negative
EsuBft53_23	0.112	35	0.108	35	0.11	28	0.1	0.103	N	NA	NA	NA	Not plastid, SignalP negative
EsuBft53_25	0.109	65	0.104	65	0.128	8	0.097	0.1	N	NA	NA	NA	Not plastid, SignalP negative
EsuBft53_27	0.118	33	0.133	11	0.199	24	0.147	0.14	N	NA	NA	NA	Not plastid, SignalP negative
EsuBft53_28	0.118	50	0.146	12	0.269	1	0.142	0.144	N	NA	NA	NA	Not plastid, SignalP negative
EsuBft53_29	0.11	47	0.138	11	0.217	1	0.137	0.137	N	NA	NA	NA	Not plastid, SignalP negative
EsuBft53_32	0.145	42	0.176	42	0.339	38	0.191	0.184	N	NA	NA	NA	Not plastid, SignalP negative
EsuBft53_35	0.107	45	0.106	45	0.119	34	0.097	0.101	N	NA	NA	NA	Not plastid, SignalP negative
EsuBft53_37	0.109	64	0.108	64	0.124	61	0.104	0.106	N	NA	NA	NA	Not plastid, SignalP negative
EsuBft53_38	0.118	14	0.113	14	0.136	7	0.113	0.113	N	NA	NA	NA	Not plastid, SignalP negative
EsuBft5401_2	0.116	25	0.11	25	0.136	23	0.104	0.107	N	NA	NA	NA	Not plastid, SignalP negative
EsuBft5402_2	0.108	41	0.105	41	0.139	67	0.095	0.101	N	NA	NA	NA	Not plastid, SignalP negative
EsuBft5404_2	0.363	35	0.203	35	0.221	6	0.122	0.159	N	NA	NA	NA	Not plastid, SignalP negative
EsuBft5405_2	0.113	26	0.122	26	0.162	22	0.13	0.126	N	NA	NA	NA	Not plastid, SignalP negative
EsuBft5406_2	0.108	30	0.113	13	0.14	11	0.111	0.112	N	NA	NA	NA	Not plastid, SignalP negative
EsuBft5408_2	0.107	20	0.105	12	0.112	9	0.095	0.1	N	NA	NA	NA	Not plastid, SignalP negative
EsuBft540_3	0.109	38	0.106	38	0.123	22	0.1	0.103	N	NA	NA	NA	Not plastid, SignalP negative
EsuBft540_5	0.169	40	0.161	40	0.335	39	0.139	0.149	N	NA	NA	NA	Not plastid, SignalP negative
EsuBft540_6	0.11	31	0.116	12	0.195	5	0.132	0.125	N	NA	NA	NA	Not plastid, SignalP negative
EsuBft540_8	0.166	35	0.24	35	0.603	8	0.393	0.323	N	NA	NA	NA	Not plastid, SignalP negative
EsuBft540_9	0.2	36	0.19	36	0.302	18	0.182	0.186	N	NA	NA	NA	Not plastid, SignalP negative
EsuBft540_12	0.162	31	0.202	31	0.298	29	0.253	0.222	N	NA	NA	NA	Not plastid, SignalP negative
EsuBft540_13	0.131	22	0.16	11	0.299	1	0.184	0.173	N	NA	NA	NA	Not plastid, SignalP negative
EsuBft540_4	0.113	67	0.105	67	0.107	69	0.093	0.099	N	NA	NA	NA	Not plastid, SignalP negative
EsuBft540_7	0.113	50	0.118	11	0.161	43	0.131	0.125	N	NA	NA	NA	Not plastid, SignalP negative
EsuBft540_10	0.114	21	0.106	67	0.114	26	0.099	0.103	N	NA	NA	NA	Not plastid, SignalP negative
EsuBft540_11	0.109	52	0.111	11	0.127	4	0.116	0.113	N	NA	NA	NA	Not plastid, SignalP negative
EsuBft5411_2	0.125	22	0.137	11	0.187	1	0.15	0.144	N	NA	NA	NA	Not plastid, SignalP negative
EsuBft5419_2	0.111	58	0.112	11	0.128	2	0.114	0.113	N	NA	NA	NA	Not plastid, SignalP negative
EsuBft5419_3	0.123	27	0.166	27	0.336	34	0.184	0.173	N	NA	NA	NA	Not plastid, SignalP negative
EsuBft541_3	0.171	26	0.13	26	0.145	1	0.104	0.116	N	NA	NA	NA	Not plastid, SignalP negative
EsuBft541_5	0.107	41	0.105	41	0.115	38	0.1	0.102	N	NA	NA	NA	Not plastid, SignalP negative
EsuBft541_7	0.111	39	0.108	39	0.116	23	0.096	0.101	N	NA	NA	NA	Not plastid, SignalP negative
EsuBft541_10	0.117	45	0.115	45	0.162	13	0.116	0.116	N	NA	NA	NA	Not plastid, SignalP negative
EsuBft541_13	0.129	24	0.124	24	0.156	1	0.12	0.122	N	NA	NA	NA	Not plastid, SignalP negative
EsuBft541_14	0.333	34	0.215	34	0.251	8	0.155	0.183	N	NA	NA	NA	Not plastid, SignalP negative
EsuBft541_16	0.108	51	0.104	11	0.109	1	0.099	0.101	N	NA	NA	NA	Not plastid, SignalP negative
EsuBft541_17	0.11	67	0.108	67	0.118	45	0.097	0.102	N	NA	NA	NA	Not plastid, SignalP negative
EsuBft541_18	0.112	49	0.11	42	0.122	28	0.1	0.105	N	NA	NA	NA	Not plastid, SignalP negative
EsuBft541_2	0.109	66	0.105	59	0.122	11	0.1	0.102	N	NA	NA	NA	Not plastid, SignalP negative
EsuBft541_4	0.112	22	0.106	66	0.117	28	0.1	0.103	N	NA	NA	NA	Not plastid, SignalP negative
EsuBft541_6	0.117	47	0.143	26	0.352	16	0.183	0.165	N	NA	NA	NA	Not plastid, SignalP negative
EsuBft541_8	0.115	34	0.108	34	0.124	9	0.105	0.107	N	NA	NA	NA	Not plastid, SignalP negative
EsuBft541_9	0.109	11	0.111	11	0.135	3	0.107	0.109	N	NA	NA	NA	Not plastid, SignalP negative
EsuBft541_11	0.306	35	0.243	35	0.392	3	0.214	0.227	N	NA	NA	NA	Not plastid, SignalP negative
EsuBft541_12	0.109	57	0.124	17	0.193	11	0.156	0.141	N	NA	NA	NA	Not plastid, SignalP negative
EsuBft541_15	0.155	18	0.135	18	0.133	12	0.118	0.126	N	NA	NA	NA	Not plastid, SignalP negative
EsuBft5422_2	0.142	35	0.136	35	0.283	12	0.151	0.144	N	NA	NA	NA	Not plastid, SignalP negative
EsuBft5424_2	0.186	34	0.16	34	0.235	19	0.143	0.151	N	NA	NA	NA	Not plastid, SignalP negative
EsuBft5429_2	0.114	32	0.149	15	0.367	9	0.224	0.189	N	NA	NA	NA	Not plastid, SignalP negative
EsuBft542_2	0.135	25	0.131	25	0.146	3	0.128	0.13	N	NA	NA	NA	Not plastid, SignalP negative
EsuBft542_3	0.153	25	0.165	45	0.582	41	0.187	0.177	N	NA	NA	NA	Not plastid, SignalP negative
EsuBft542_6	0.135	33	0.119	33	0.208	7	0.117	0.118	N	NA	NA	NA	Not plastid, SignalP negative
EsuBft542_7	0.145	28	0.12	28	0.127	50	0.101	0.11	N	NA	NA	NA	Not plastid, SignalP negative
EsuBft542_8	0.126	28	0.114	28	0.126	14	0.104	0.108	N	NA	NA	NA	Not plastid, SignalP negative
EsuBft542_9	0.116	49	0.119	11	0.146	1	0.123	0.121	N	NA	NA	NA	Not plastid, SignalP negative
EsuBft542_10	0.126	51	0.128	11	0.17	2	0.137	0.133	N	NA	NA	NA	Not plastid, SignalP negative
EsuBft542_4	0.402	32	0.25	32	0.331	3	0.174	0.209	N	NA	NA	NA	Not plastid, SignalP negative
EsuBft542_5	0.115	43	0.106	43	0.133	12	0.098	0.102	N	NA	NA	NA	Not plastid, SignalP negative
EsuBft542_11	0.484	28	0.448	28	0.602	13	0.421	0.433	N	NA	NA	NA	Not plastid, SignalP negative
EsuBft5432_2	0.11	25	0.109	57	0.159	50	0.101	0.105	N	NA	NA	NA	Not plastid, SignalP negative
EsuBft5434_2	0.109	31	0.125	17	0.197	14	0.15	0.139	N	NA	NA	NA	Not plastid, SignalP negative
EsuBft5435_2	0.138	15	0.146	52	0.408	38	0.157	0.152	N	NA	NA	NA	Not plastid, SignalP negative
EsuBft5438_2	0.167	54	0.141	54	0.158	47	0.104	0.121	N	NA	NA	NA	Not plastid, SignalP negative
EsuBft543_2	0.112	56	0.115	12	0.17	4	0.119	0.117	N	NA	NA	NA	Not plastid, SignalP negative
EsuBft543_3	0.112	35	0.114	50	0.151	30	0.105	0.109	N	NA	NA	NA	Not plastid, SignalP negative
EsuBft543_8	0.113	44	0.11	44	0.138	43	0.104	0.107	N	NA	NA	NA	Not plastid, SignalP negative
EsuBft543_9	0.174	49	0.181	20	0.374	16	0.28	0.234	N	NA	NA	NA	Not plastid, SignalP negative
EsuBft543_10	0.124	32	0.119	32	0.155	8	0.12	0.119	N	NA	NA	NA	Not plastid, SignalP negative
EsuBft543_11	0.11	53	0.103	29	0.123	9	0.097	0.099	N	NA	NA	NA	Not plastid, SignalP negative
EsuBft543_15	0.118	21	0.114	21	0.124	20	0.11	0.112	N	NA	NA	NA	Not plastid, SignalP negative
EsuBft543_4	0.113	55	0.108	40	0.131	20	0.1	0.104	N	NA	NA	NA	Not plastid, SignalP negative
EsuBft543_5	0.205	32	0.151	32	0.177	14	0.112	0.13	N	NA	NA	NA	Not plastid, SignalP negative
EsuBft543_7	0.11	23	0.114	23	0.152	21	0.117	0.116	N	NA	NA	NA	Not plastid, SignalP negative
EsuBft543_12	0.128	17	0.164	17	0.285	2	0.189	0.178	N	NA	NA	NA	Not plastid, SignalP negative
EsuBft543_13	0.181	59	0.15	59	0.183	50	0.109	0.128	N	NA	NA	NA	Not plastid, SignalP negative
EsuBft543_14	0.11	51	0.113	12	0.16	4	0.123	0.119	N	NA	NA	NA	Not plastid, SignalP negative
EsuBft5441_2	0.111	60	0.107	41	0.115	27	0.101	0.104	N	NA	NA	NA	Not plastid, SignalP negative
EsuBft5442_2	0.175	16	0.166	16	0.193	1	0.139	0.151	N	NA	NA	NA	Not plastid, SignalP negative
EsuBft5442_3	0.185	23	0.291	23	0.623	1	0.457	0.38	N	NA	NA	NA	Not plastid, SignalP negative
EsuBft5446_2	0.135	40	0.134	40	0.227	35	0.134	0.134	N	NA	NA	NA	Not plastid, SignalP negative
EsuBft5448_2	0.166	45	0.15	45	0.252	43	0.124	0.136	N	NA	NA	NA	Not plastid, SignalP negative
EsuBft5449_2	0.127	24	0.113	24	0.125	3	0.101	0.106	N	NA	NA	NA	Not plastid, SignalP negative
EsuBft544_3	0.392	35	0.255	35	0.319	8	0.173	0.211	N	NA	NA	NA	Not plastid, SignalP negative
EsuBft544_4	0.179	40	0.159	40	0.234	10	0.149	0.154	N	NA	NA	NA	Not plastid, SignalP negative
EsuBft544_7	0.119	34	0.145	34	0.264	33	0.172	0.156	N	NA	NA	NA	Not plastid, SignalP negative
EsuBft544_8	0.112	62	0.105	62	0.108	44	0.096	0.1	N	NA	NA	NA	Not plastid, SignalP negative
EsuBft544_9	0.138	52	0.116	52	0.123	2	0.098	0.106	N	NA	NA	NA	Not plastid, SignalP negative
EsuBft544_10	0.125	63	0.112	63	0.116	21	0.099	0.105	N	NA	NA	NA	Not plastid, SignalP negative
EsuBft544_2	0.202	21	0.255	21	0.44	3	0.315	0.287	N	NA	NA	NA	Not plastid, SignalP negative
EsuBft544_5	0.112	69	0.111	31	0.137	12	0.11	0.111	N	NA	NA	NA	Not plastid, SignalP negative
EsuBft544_6	0.121	39	0.115	11	0.145	3	0.118	0.116	N	NA	NA	NA	Not plastid, SignalP negative
EsuBft544_11	0.14	61	0.118	61	0.134	12	0.102	0.109	N	NA	NA	NA	Not plastid, SignalP negative
EsuBft5450_2	0.118	46	0.123	46	0.193	40	0.114	0.118	N	NA	NA	NA	Not plastid, SignalP negative
EsuBft5454_2	0.112	58	0.142	11	0.252	1	0.149	0.146	N	NA	NA	NA	Not plastid, SignalP negative
EsuBft545_5	0.111	36	0.109	56	0.147	36	0.103	0.106	N	NA	NA	NA	Not plastid, SignalP negative
EsuBft545_8	0.114	68	0.11	12	0.123	1	0.103	0.106	N	NA	NA	NA	Not plastid, SignalP negative
EsuBft545_9	0.12	27	0.207	11	0.588	1	0.279	0.246	N	NA	NA	NA	Not plastid, SignalP negative
EsuBft545_11	0.116	43	0.123	28	0.212	16	0.131	0.127	N	NA	NA	NA	Not plastid, SignalP negative
EsuBft545_13	0.111	66	0.11	66	0.135	46	0.104	0.107	N	NA	NA	NA	Not plastid, SignalP negative
EsuBft545_15	0.123	18	0.171	18	0.308	17	0.238	0.207	N	NA	NA	NA	Not plastid, SignalP negative
EsuBft545_18	0.115	33	0.112	33	0.15	20	0.112	0.112	N	NA	NA	NA	Not plastid, SignalP negative
EsuBft545_22	0.111	42	0.107	29	0.117	13	0.105	0.106	N	NA	NA	NA	Not plastid, SignalP negative
EsuBft545_2	0.357	41	0.222	41	0.24	40	0.122	0.168	N	NA	NA	NA	Not plastid, SignalP negative
EsuBft545_3	0.238	24	0.299	24	0.471	15	0.379	0.342	N	NA	NA	NA	Not plastid, SignalP negative
EsuBft545_4	0.186	29	0.138	29	0.182	28	0.108	0.122	N	NA	NA	NA	Not plastid, SignalP negative
EsuBft545_6	0.107	48	0.102	29	0.112	13	0.097	0.099	N	NA	NA	NA	Not plastid, SignalP negative
EsuBft545_7	0.116	37	0.111	12	0.126	39	0.112	0.112	N	NA	NA	NA	Not plastid, SignalP negative
EsuBft545_10	0.127	16	0.143	16	0.216	2	0.148	0.146	N	NA	NA	NA	Not plastid, SignalP negative
EsuBft545_12	0.112	37	0.146	11	0.244	1	0.166	0.157	N	NA	NA	NA	Not plastid, SignalP negative
EsuBft545_14	0.111	22	0.112	43	0.124	27	0.106	0.109	N	NA	NA	NA	Not plastid, SignalP negative
EsuBft545_16	0.126	23	0.168	11	0.302	1	0.215	0.193	N	NA	NA	NA	Not plastid, SignalP negative
EsuBft545_19	0.117	60	0.118	15	0.142	4	0.124	0.121	N	NA	NA	NA	Not plastid, SignalP negative
EsuBft545_20	0.132	16	0.123	16	0.167	42	0.102	0.112	N	NA	NA	NA	Not plastid, SignalP negative
EsuBft545_21	0.127	32	0.115	32	0.167	29	0.107	0.11	N	NA	NA	NA	Not plastid, SignalP negative
EsuBft5462_2	0.112	34	0.109	11	0.117	1	0.102	0.105	N	NA	NA	NA	Not plastid, SignalP negative
EsuBft5463_2	0.109	56	0.108	56	0.129	37	0.104	0.106	N	NA	NA	NA	Not plastid, SignalP negative
EsuBft5466_2	0.161	47	0.129	47	0.161	1	0.11	0.119	N	NA	NA	NA	Not plastid, SignalP negative
EsuBft5467_2	0.175	30	0.164	30	0.301	1	0.162	0.163	N	NA	NA	NA	Not plastid, SignalP negative
EsuBft546_2	0.268	27	0.287	27	0.457	13	0.322	0.301	N	NA	NA	NA	Not plastid, SignalP negative
EsuBft546_5	0.354	23	0.204	23	0.184	22	0.118	0.158	N	NA	NA	NA	Not plastid, SignalP negative
EsuBft546_6	0.112	37	0.114	12	0.127	1	0.108	0.111	N	NA	NA	NA	Not plastid, SignalP negative
EsuBft546_9	0.109	34	0.105	50	0.111	47	0.099	0.102	N	NA	NA	NA	Not plastid, SignalP negative
EsuBft546_10	0.111	41	0.11	41	0.127	1	0.107	0.108	N	NA	NA	NA	Not plastid, SignalP negative
EsuBft546_12	0.117	22	0.11	43	0.132	29	0.103	0.107	N	NA	NA	NA	Not plastid, SignalP negative
EsuBft546_13	0.129	37	0.113	37	0.126	9	0.105	0.109	N	NA	NA	NA	Not plastid, SignalP negative
EsuBft546_3	0.113	67	0.114	51	0.167	49	0.111	0.112	N	NA	NA	NA	Not plastid, SignalP negative
EsuBft546_4	0.108	65	0.111	14	0.125	1	0.113	0.112	N	NA	NA	NA	Not plastid, SignalP negative
EsuBft546_7	0.118	63	0.109	43	0.14	42	0.101	0.106	N	NA	NA	NA	Not plastid, SignalP negative
EsuBft546_8	0.124	46	0.119	16	0.145	10	0.126	0.123	N	NA	NA	NA	Not plastid, SignalP negative
EsuBft546_11	0.115	26	0.191	11	0.395	1	0.332	0.267	N	NA	NA	NA	Not plastid, SignalP negative
EsuBft546_14	0.109	56	0.106	28	0.138	13	0.103	0.104	N	NA	NA	NA	Not plastid, SignalP negative
EsuBft546_15	0.137	50	0.148	50	0.331	48	0.133	0.14	N	NA	NA	NA	Not plastid, SignalP negative
EsuBft5473_2	0.109	28	0.133	48	0.194	28	0.152	0.143	N	NA	NA	NA	Not plastid, SignalP negative
EsuBft5474_2	0.378	48	0.15	48	0.186	1	0.103	0.131	N	NA	NA	NA	Not plastid, SignalP negative
EsuBft5475_2	0.109	16	0.104	13	0.108	1	0.096	0.1	N	NA	NA	NA	Not plastid, SignalP negative
EsuBft5478_2	0.141	58	0.136	58	0.185	1	0.119	0.127	N	NA	NA	NA	Not plastid, SignalP negative
EsuBft5479_2	0.139	28	0.129	28	0.208	5	0.127	0.128	N	NA	NA	NA	Not plastid, SignalP negative
EsuBft547_2	0.166	18	0.147	18	0.189	16	0.132	0.139	N	NA	NA	NA	Not plastid, SignalP negative
EsuBft547_4	0.156	43	0.128	43	0.183	42	0.099	0.112	N	NA	NA	NA	Not plastid, SignalP negative
EsuBft547_5	0.111	63	0.105	11	0.113	1	0.097	0.101	N	NA	NA	NA	Not plastid, SignalP negative
EsuBft547_7	0.111	43	0.108	43	0.119	55	0.099	0.103	N	NA	NA	NA	Not plastid, SignalP negative
EsuBft547_10	0.109	62	0.142	11	0.24	1	0.136	0.138	N	NA	NA	NA	Not plastid, SignalP negative
EsuBft547_14	0.125	24	0.168	16	0.41	3	0.269	0.222	N	NA	NA	NA	Not plastid, SignalP negative
EsuBft547_16	0.12	33	0.111	33	0.133	6	0.107	0.109	N	NA	NA	NA	Not plastid, SignalP negative
EsuBft547_17	0.15	39	0.204	39	0.414	38	0.198	0.201	N	NA	NA	NA	Not plastid, SignalP negative
EsuBft547_3	0.124	17	0.116	17	0.154	23	0.104	0.109	N	NA	NA	NA	Not plastid, SignalP negative
EsuBft547_6	0.111	66	0.108	68	0.117	49	0.099	0.103	N	NA	NA	NA	Not plastid, SignalP negative
EsuBft547_8	0.11	36	0.103	65	0.108	6	0.094	0.098	N	NA	NA	NA	Not plastid, SignalP negative
EsuBft547_9	0.109	20	0.105	49	0.112	42	0.1	0.102	N	NA	NA	NA	Not plastid, SignalP negative
EsuBft547_11	0.111	41	0.11	41	0.12	23	0.103	0.106	N	NA	NA	NA	Not plastid, SignalP negative
EsuBft547_12	0.109	21	0.103	55	0.106	68	0.094	0.098	N	NA	NA	NA	Not plastid, SignalP negative
EsuBft547_15	0.181	59	0.146	59	0.209	1	0.119	0.135	N	NA	NA	NA	Not plastid, SignalP negative
EsuBft5482_2	0.142	55	0.153	26	0.347	15	0.165	0.159	N	NA	NA	NA	Not plastid, SignalP negative
EsuBft5484_2	0.107	9	0.11	11	0.14	1	0.101	0.105	N	NA	NA	NA	Not plastid, SignalP negative
EsuBft5486_2	0.111	65	0.11	12	0.129	3	0.107	0.109	N	NA	NA	NA	Not plastid, SignalP negative
EsuBft5488_2	0.125	24	0.119	24	0.141	13	0.115	0.117	N	NA	NA	NA	Not plastid, SignalP negative
EsuBft548_4	0.141	25	0.173	25	0.321	16	0.215	0.196	N	NA	NA	NA	Not plastid, SignalP negative
EsuBft548_5	0.111	21	0.107	38	0.132	34	0.101	0.104	N	NA	NA	NA	Not plastid, SignalP negative
EsuBft548_7	0.113	57	0.11	57	0.128	5	0.104	0.107	N	NA	NA	NA	Not plastid, SignalP negative
EsuBft548_9	0.115	26	0.119	11	0.157	5	0.126	0.122	N	NA	NA	NA	Not plastid, SignalP negative
EsuBft548_2	0.12	26	0.113	26	0.133	5	0.109	0.111	N	NA	NA	NA	Not plastid, SignalP negative
EsuBft548_3	0.111	21	0.107	37	0.118	29	0.101	0.103	N	NA	NA	NA	Not plastid, SignalP negative
EsuBft548_8	0.113	37	0.16	37	0.268	33	0.183	0.169	N	NA	NA	NA	Not plastid, SignalP negative
EsuBft548_11	0.111	62	0.108	43	0.119	25	0.101	0.104	N	NA	NA	NA	Not plastid, SignalP negative
EsuBft548_12	0.122	24	0.124	24	0.144	8	0.126	0.125	N	NA	NA	NA	Not plastid, SignalP negative
EsuBft5490_2	0.108	39	0.123	12	0.164	2	0.14	0.132	N	NA	NA	NA	Not plastid, SignalP negative
EsuBft5491_2	0.11	13	0.111	13	0.123	1	0.103	0.107	N	NA	NA	NA	Not plastid, SignalP negative
EsuBft5493_2	0.237	18	0.155	18	0.151	43	0.098	0.124	N	NA	NA	NA	Not plastid, SignalP negative
EsuBft5496_2	0.198	29	0.286	18	0.709	3	0.533	0.419	N	NA	NA	NA	Not plastid, SignalP negative
EsuBft5499_2	0.118	17	0.107	17	0.119	24	0.091	0.098	N	NA	NA	NA	Not plastid, SignalP negative
EsuBft549_3	0.127	65	0.116	65	0.149	32	0.11	0.113	N	NA	NA	NA	Not plastid, SignalP negative
EsuBft549_4	0.117	29	0.119	12	0.153	3	0.124	0.121	N	NA	NA	NA	Not plastid, SignalP negative
EsuBft549_5	0.11	69	0.108	39	0.128	25	0.103	0.105	N	NA	NA	NA	Not plastid, SignalP negative
EsuBft549_6	0.122	28	0.117	12	0.142	1	0.118	0.118	N	NA	NA	NA	Not plastid, SignalP negative
EsuBft549_7	0.114	24	0.161	13	0.307	3	0.231	0.199	N	NA	NA	NA	Not plastid, SignalP negative
EsuBft549_11	0.158	20	0.242	20	0.621	12	0.381	0.317	N	NA	NA	NA	Not plastid, SignalP negative
EsuBft549_13	0.111	31	0.123	11	0.156	1	0.128	0.126	N	NA	NA	NA	Not plastid, SignalP negative
EsuBft549_14	0.108	23	0.131	11	0.198	1	0.138	0.135	N	NA	NA	NA	Not plastid, SignalP negative
EsuBft549_15	0.131	30	0.12	16	0.264	5	0.147	0.134	N	NA	NA	NA	Not plastid, SignalP negative
EsuBft549_2	0.114	61	0.145	52	0.318	50	0.135	0.141	N	NA	NA	NA	Not plastid, SignalP negative
EsuBft549_8	0.158	68	0.139	41	0.256	20	0.154	0.147	N	NA	NA	NA	Not plastid, SignalP negative
EsuBft549_9	0.162	23	0.131	23	0.131	22	0.106	0.117	N	NA	NA	NA	Not plastid, SignalP negative
EsuBft549_10	0.112	17	0.11	17	0.125	7	0.109	0.109	N	NA	NA	NA	Not plastid, SignalP negative
EsuBft549_12	0.255	20	0.168	20	0.142	24	0.109	0.136	N	NA	NA	NA	Not plastid, SignalP negative
EsuBft5503_2	0.18	32	0.177	32	0.237	13	0.172	0.174	N	NA	NA	NA	Not plastid, SignalP negative
EsuBft5509_2	0.163	19	0.134	19	0.135	15	0.111	0.122	N	NA	NA	NA	Not plastid, SignalP negative
EsuBft550_3	0.114	39	0.121	11	0.154	1	0.115	0.118	N	NA	NA	NA	Not plastid, SignalP negative
EsuBft550_4	0.111	14	0.105	14	0.109	27	0.094	0.099	N	NA	NA	NA	Not plastid, SignalP negative
EsuBft550_5	0.113	61	0.108	26	0.145	13	0.103	0.105	N	NA	NA	NA	Not plastid, SignalP negative
EsuBft550_6	0.109	35	0.106	35	0.12	19	0.099	0.102	N	NA	NA	NA	Not plastid, SignalP negative
EsuBft550_8	0.111	43	0.104	23	0.108	19	0.101	0.102	N	NA	NA	NA	Not plastid, SignalP negative
EsuBft550_11	0.109	7	0.132	12	0.19	1	0.132	0.132	N	NA	NA	NA	Not plastid, SignalP negative
EsuBft550_12	0.297	18	0.176	18	0.181	44	0.103	0.137	N	NA	NA	NA	Not plastid, SignalP negative
EsuBft550_15	0.109	68	0.105	56	0.121	38	0.096	0.1	N	NA	NA	NA	Not plastid, SignalP negative
EsuBft550_16	0.11	29	0.102	41	0.119	3	0.096	0.099	N	NA	NA	NA	Not plastid, SignalP negative
EsuBft550_2	0.143	35	0.133	35	0.148	10	0.125	0.128	N	NA	NA	NA	Not plastid, SignalP negative
EsuBft550_7	0.106	58	0.107	70	0.143	56	0.102	0.105	N	NA	NA	NA	Not plastid, SignalP negative
EsuBft550_9	0.186	58	0.216	58	0.488	45	0.168	0.197	N	NA	NA	NA	Not plastid, SignalP negative
EsuBft550_10	0.187	54	0.138	23	0.25	20	0.143	0.141	N	NA	NA	NA	Not plastid, SignalP negative
EsuBft550_13	0.11	58	0.108	58	0.129	35	0.1	0.104	N	NA	NA	NA	Not plastid, SignalP negative
EsuBft550_14	0.112	41	0.106	52	0.131	2	0.101	0.103	N	NA	NA	NA	Not plastid, SignalP negative
EsuBft550_17	0.109	57	0.126	11	0.202	2	0.143	0.135	N	NA	NA	NA	Not plastid, SignalP negative
EsuBft5512_2	0.245	40	0.281	40	0.501	26	0.269	0.274	N	NA	NA	NA	Not plastid, SignalP negative
EsuBft5513_2	0.117	22	0.111	11	0.13	4	0.112	0.112	N	NA	NA	NA	Not plastid, SignalP negative
EsuBft5513_3	0.13	23	0.145	23	0.198	3	0.161	0.154	N	NA	NA	NA	Not plastid, SignalP negative
EsuBft5518_2	0.209	17	0.281	17	0.647	14	0.412	0.351	N	NA	NA	NA	Not plastid, SignalP negative
EsuBft551_3	0.147	26	0.168	21	0.287	1	0.198	0.184	N	NA	NA	NA	Not plastid, SignalP negative
EsuBft551_4	0.165	24	0.165	24	0.22	20	0.168	0.167	N	NA	NA	NA	Not plastid, SignalP negative
EsuBft551_5	0.115	70	0.124	11	0.16	1	0.126	0.125	N	NA	NA	NA	Not plastid, SignalP negative
EsuBft551_12	0.122	28	0.171	11	0.336	1	0.226	0.201	N	NA	NA	NA	Not plastid, SignalP negative
EsuBft551_15	0.115	17	0.12	17	0.142	5	0.12	0.12	N	NA	NA	NA	Not plastid, SignalP negative
EsuBft551_16	0.111	35	0.106	11	0.119	33	0.101	0.103	N	NA	NA	NA	Not plastid, SignalP negative
EsuBft551_17	0.143	70	0.117	46	0.132	32	0.11	0.114	N	NA	NA	NA	Not plastid, SignalP negative
EsuBft551_18	0.109	52	0.106	70	0.115	48	0.097	0.101	N	NA	NA	NA	Not plastid, SignalP negative
EsuBft551_2	0.118	34	0.134	11	0.198	2	0.146	0.141	N	NA	NA	NA	Not plastid, SignalP negative
EsuBft551_6	0.11	29	0.111	54	0.125	47	0.105	0.108	N	NA	NA	NA	Not plastid, SignalP negative
EsuBft551_7	0.142	52	0.141	52	0.208	32	0.121	0.13	N	NA	NA	NA	Not plastid, SignalP negative
EsuBft551_8	0.121	61	0.131	33	0.216	13	0.151	0.142	N	NA	NA	NA	Not plastid, SignalP negative
EsuBft551_9	0.137	58	0.174	58	0.34	47	0.155	0.164	N	NA	NA	NA	Not plastid, SignalP negative
EsuBft551_10	0.167	51	0.132	69	0.195	65	0.098	0.118	N	NA	NA	NA	Not plastid, SignalP negative
EsuBft551_11	0.279	28	0.166	28	0.117	26	0.098	0.129	N	NA	NA	NA	Not plastid, SignalP negative
EsuBft551_13	0.111	50	0.107	24	0.126	51	0.104	0.105	N	NA	NA	NA	Not plastid, SignalP negative
EsuBft551_14	0.114	54	0.141	11	0.293	5	0.179	0.162	N	NA	NA	NA	Not plastid, SignalP negative
EsuBft5522_2	0.118	62	0.109	62	0.126	47	0.098	0.103	N	NA	NA	NA	Not plastid, SignalP negative
EsuBft5526_2	0.11	50	0.11	50	0.142	36	0.104	0.107	N	NA	NA	NA	Not plastid, SignalP negative
EsuBft5527_2	0.144	36	0.192	36	0.349	29	0.22	0.203	N	NA	NA	NA	Not plastid, SignalP negative
EsuBft5527_3	0.152	43	0.134	43	0.198	42	0.116	0.124	N	NA	NA	NA	Not plastid, SignalP negative
EsuBft5528_2	0.106	11	0.1	50	0.114	34	0.094	0.097	N	NA	NA	NA	Not plastid, SignalP negative
EsuBft5529_2	0.115	39	0.126	39	0.184	33	0.125	0.125	N	NA	NA	NA	Not plastid, SignalP negative
EsuBft552_2	0.148	36	0.122	36	0.123	1	0.103	0.112	N	NA	NA	NA	Not plastid, SignalP negative
EsuBft552_3	0.111	66	0.106	66	0.115	50	0.098	0.102	N	NA	NA	NA	Not plastid, SignalP negative
EsuBft552_5	0.26	19	0.202	19	0.199	18	0.153	0.176	N	NA	NA	NA	Not plastid, SignalP negative
EsuBft552_6	0.107	60	0.106	42	0.115	36	0.101	0.103	N	NA	NA	NA	Not plastid, SignalP negative
EsuBft552_8	0.159	39	0.143	39	0.234	33	0.134	0.138	N	NA	NA	NA	Not plastid, SignalP negative
EsuBft552_9	0.131	19	0.16	19	0.273	4	0.196	0.179	N	NA	NA	NA	Not plastid, SignalP negative
EsuBft552_10	0.29	19	0.209	39	0.523	1	0.209	0.209	N	NA	NA	NA	Not plastid, SignalP negative
EsuBft552_4	0.158	27	0.187	27	0.38	6	0.215	0.202	N	NA	NA	NA	Not plastid, SignalP negative
EsuBft552_11	0.133	33	0.151	11	0.314	5	0.226	0.181	N	NA	NA	NA	Not plastid, SignalP negative
EsuBft5534_2	0.108	70	0.107	56	0.115	38	0.101	0.104	N	NA	NA	NA	Not plastid, SignalP negative
EsuBft5537_2	0.146	22	0.13	22	0.158	21	0.116	0.122	N	NA	NA	NA	Not plastid, SignalP negative
EsuBft5538_2	0.11	65	0.121	11	0.169	1	0.114	0.117	N	NA	NA	NA	Not plastid, SignalP negative
EsuBft5538_3	0.308	25	0.3	25	0.612	2	0.313	0.307	N	NA	NA	NA	Not plastid, SignalP negative
EsuBft553_3	0.111	41	0.106	41	0.135	49	0.094	0.1	N	NA	NA	NA	Not plastid, SignalP negative
EsuBft553_4	0.13	60	0.121	42	0.193	40	0.114	0.118	N	NA	NA	NA	Not plastid, SignalP negative
EsuBft553_6	0.109	12	0.141	12	0.201	1	0.163	0.153	N	NA	NA	NA	Not plastid, SignalP negative
EsuBft553_8	0.117	8	0.149	48	0.227	33	0.17	0.16	N	NA	NA	NA	Not plastid, SignalP negative
EsuBft553_13	0.111	55	0.107	64	0.116	48	0.099	0.102	N	NA	NA	NA	Not plastid, SignalP negative
EsuBft553_16	0.134	21	0.193	18	0.381	15	0.266	0.232	N	NA	NA	NA	Not plastid, SignalP negative
EsuBft553_2	0.114	27	0.132	27	0.228	2	0.149	0.139	N	NA	NA	NA	Not plastid, SignalP negative
EsuBft553_5	0.11	36	0.105	14	0.112	6	0.1	0.102	N	NA	NA	NA	Not plastid, SignalP negative
EsuBft553_7	0.119	21	0.109	46	0.121	28	0.099	0.104	N	NA	NA	NA	Not plastid, SignalP negative
EsuBft553_9	0.117	18	0.123	18	0.212	46	0.129	0.126	N	NA	NA	NA	Not plastid, SignalP negative
EsuBft553_10	0.121	17	0.121	17	0.138	6	0.119	0.12	N	NA	NA	NA	Not plastid, SignalP negative
EsuBft553_11	0.126	21	0.137	21	0.286	18	0.148	0.143	N	NA	NA	NA	Not plastid, SignalP negative
EsuBft553_12	0.12	44	0.131	12	0.182	13	0.142	0.137	N	NA	NA	NA	Not plastid, SignalP negative
EsuBft553_14	0.127	35	0.112	35	0.13	8	0.102	0.107	N	NA	NA	NA	Not plastid, SignalP negative
EsuBft553_15	0.129	23	0.177	21	0.44	18	0.238	0.21	N	NA	NA	NA	Not plastid, SignalP negative
EsuBft553_17	0.12	20	0.214	20	0.495	1	0.363	0.294	N	NA	NA	NA	Not plastid, SignalP negative
EsuBft553_18	0.116	18	0.111	18	0.114	9	0.103	0.107	N	NA	NA	NA	Not plastid, SignalP negative
EsuBft5541_2	0.134	38	0.131	11	0.172	1	0.153	0.143	N	NA	NA	NA	Not plastid, SignalP negative
EsuBft5543_2	0.127	43	0.115	43	0.127	42	0.101	0.107	N	NA	NA	NA	Not plastid, SignalP negative
EsuBft554_2	0.111	25	0.108	12	0.13	24	0.103	0.106	N	NA	NA	NA	Not plastid, SignalP negative
EsuBft554_3	0.125	9	0.105	68	0.117	46	0.095	0.099	N	NA	NA	NA	Not plastid, SignalP negative
EsuBft554_6	0.113	20	0.108	52	0.113	38	0.102	0.105	N	NA	NA	NA	Not plastid, SignalP negative
EsuBft554_7	0.109	63	0.128	12	0.188	2	0.143	0.136	N	NA	NA	NA	Not plastid, SignalP negative
EsuBft554_11	0.111	41	0.11	12	0.136	3	0.109	0.109	N	NA	NA	NA	Not plastid, SignalP negative
EsuBft554_12	0.132	48	0.117	48	0.114	67	0.1	0.108	N	NA	NA	NA	Not plastid, SignalP negative
EsuBft554_13	0.115	22	0.124	14	0.164	10	0.131	0.128	N	NA	NA	NA	Not plastid, SignalP negative
EsuBft554_16	0.218	19	0.177	19	0.177	2	0.138	0.156	N	NA	NA	NA	Not plastid, SignalP negative
EsuBft554_17	0.112	26	0.111	26	0.158	12	0.109	0.11	N	NA	NA	NA	Not plastid, SignalP negative
EsuBft554_18	0.115	29	0.123	11	0.199	2	0.16	0.143	N	NA	NA	NA	Not plastid, SignalP negative
EsuBft554_19	0.134	28	0.23	11	0.636	1	0.368	0.304	N	NA	NA	NA	Not plastid, SignalP negative
EsuBft554_21	0.113	22	0.131	11	0.188	1	0.14	0.136	N	NA	NA	NA	Not plastid, SignalP negative
EsuBft554_22	0.128	26	0.116	26	0.151	35	0.106	0.11	N	NA	NA	NA	Not plastid, SignalP negative
EsuBft554_24	0.189	52	0.2	52	0.335	40	0.188	0.194	N	NA	NA	NA	Not plastid, SignalP negative
EsuBft554_25	0.123	47	0.196	47	0.6	35	0.209	0.203	N	NA	NA	NA	Not plastid, SignalP negative
EsuBft554_4	0.11	68	0.103	70	0.115	6	0.096	0.099	N	NA	NA	NA	Not plastid, SignalP negative
EsuBft554_5	0.111	35	0.114	16	0.143	4	0.112	0.113	N	NA	NA	NA	Not plastid, SignalP negative
EsuBft554_8	0.127	33	0.115	11	0.176	5	0.137	0.127	N	NA	NA	NA	Not plastid, SignalP negative
EsuBft554_9	0.129	40	0.114	19	0.179	12	0.123	0.119	N	NA	NA	NA	Not plastid, SignalP negative
EsuBft554_10	0.111	23	0.108	11	0.128	6	0.11	0.109	N	NA	NA	NA	Not plastid, SignalP negative
EsuBft554_14	0.121	27	0.108	27	0.113	12	0.095	0.101	N	NA	NA	NA	Not plastid, SignalP negative
EsuBft554_15	0.166	33	0.182	25	0.505	7	0.265	0.227	N	NA	NA	NA	Not plastid, SignalP negative
EsuBft554_20	0.114	21	0.113	21	0.134	22	0.111	0.112	N	NA	NA	NA	Not plastid, SignalP negative
EsuBft554_23	0.116	31	0.119	13	0.153	10	0.133	0.127	N	NA	NA	NA	Not plastid, SignalP negative
EsuBft555_2	0.12	17	0.109	17	0.151	44	0.099	0.104	N	NA	NA	NA	Not plastid, SignalP negative
EsuBft555_3	0.142	51	0.122	51	0.126	29	0.107	0.114	N	NA	NA	NA	Not plastid, SignalP negative
EsuBft555_4	0.122	36	0.116	36	0.149	24	0.111	0.113	N	NA	NA	NA	Not plastid, SignalP negative
EsuBft555_5	0.15	32	0.12	32	0.146	31	0.098	0.108	N	NA	NA	NA	Not plastid, SignalP negative
EsuBft555_6	0.386	34	0.326	34	0.445	3	0.318	0.323	N	NA	NA	NA	Not plastid, SignalP negative
EsuBft555_10	0.149	31	0.178	12	0.473	2	0.284	0.235	N	NA	NA	NA	Not plastid, SignalP negative
EsuBft555_11	0.113	62	0.116	11	0.16	5	0.124	0.12	N	NA	NA	NA	Not plastid, SignalP negative
EsuBft555_13	0.179	46	0.254	46	0.639	43	0.189	0.228	N	NA	NA	NA	Not plastid, SignalP negative
EsuBft555_14	0.122	51	0.124	14	0.26	7	0.155	0.141	N	NA	NA	NA	Not plastid, SignalP negative
EsuBft555_7	0.111	57	0.11	49	0.142	43	0.103	0.106	N	NA	NA	NA	Not plastid, SignalP negative
EsuBft555_8	0.109	45	0.103	43	0.112	23	0.098	0.1	N	NA	NA	NA	Not plastid, SignalP negative
EsuBft555_9	0.137	20	0.18	20	0.363	18	0.23	0.207	N	NA	NA	NA	Not plastid, SignalP negative
EsuBft555_12	0.115	50	0.114	59	0.152	48	0.109	0.112	N	NA	NA	NA	Not plastid, SignalP negative
EsuBft5564_2	0.166	35	0.146	35	0.188	31	0.127	0.136	N	NA	NA	NA	Not plastid, SignalP negative
EsuBft5566_2	0.213	36	0.153	36	0.145	22	0.114	0.132	N	NA	NA	NA	Not plastid, SignalP negative
EsuBft556_2	0.108	5	0.103	36	0.106	32	0.094	0.098	N	NA	NA	NA	Not plastid, SignalP negative
EsuBft556_4	0.112	36	0.114	11	0.133	1	0.109	0.111	N	NA	NA	NA	Not plastid, SignalP negative
EsuBft556_5	0.109	33	0.114	14	0.134	2	0.116	0.115	N	NA	NA	NA	Not plastid, SignalP negative
EsuBft556_6	0.132	46	0.127	46	0.237	45	0.116	0.121	N	NA	NA	NA	Not plastid, SignalP negative
EsuBft556_9	0.111	53	0.123	16	0.172	12	0.139	0.131	N	NA	NA	NA	Not plastid, SignalP negative
EsuBft556_3	0.11	58	0.121	11	0.166	35	0.125	0.123	N	NA	NA	NA	Not plastid, SignalP negative
EsuBft556_10	0.168	63	0.104	42	0.169	67	0.09	0.099	N	NA	NA	NA	Not plastid, SignalP negative
EsuBft5570_2	0.108	50	0.106	31	0.129	26	0.102	0.104	N	NA	NA	NA	Not plastid, SignalP negative
EsuBft5570_3	0.109	60	0.107	60	0.116	52	0.099	0.103	N	NA	NA	NA	Not plastid, SignalP negative
EsuBft5570_4	0.111	16	0.119	12	0.149	30	0.127	0.123	N	NA	NA	NA	Not plastid, SignalP negative
EsuBft5571_2	0.109	40	0.11	40	0.119	33	0.103	0.106	N	NA	NA	NA	Not plastid, SignalP negative
EsuBft5572_2	0.111	29	0.173	11	0.312	1	0.248	0.213	N	NA	NA	NA	Not plastid, SignalP negative
EsuBft5573_2	0.11	62	0.125	12	0.172	1	0.119	0.122	N	NA	NA	NA	Not plastid, SignalP negative
EsuBft5574_2	0.155	26	0.126	26	0.128	1	0.105	0.115	N	NA	NA	NA	Not plastid, SignalP negative
EsuBft5575_2	0.153	22	0.129	22	0.129	2	0.109	0.118	N	NA	NA	NA	Not plastid, SignalP negative
EsuBft557_4	0.112	41	0.106	52	0.131	2	0.101	0.103	N	NA	NA	NA	Not plastid, SignalP negative
EsuBft557_9	0.111	67	0.11	11	0.121	40	0.111	0.111	N	NA	NA	NA	Not plastid, SignalP negative
EsuBft557_10	0.165	29	0.131	29	0.151	23	0.106	0.118	N	NA	NA	NA	Not plastid, SignalP negative
EsuBft557_12	0.131	27	0.119	61	0.261	42	0.113	0.116	N	NA	NA	NA	Not plastid, SignalP negative
EsuBft557_14	0.11	34	0.124	14	0.169	3	0.152	0.139	N	NA	NA	NA	Not plastid, SignalP negative
EsuBft557_2	0.11	29	0.102	41	0.119	3	0.096	0.099	N	NA	NA	NA	Not plastid, SignalP negative
EsuBft557_3	0.108	66	0.105	14	0.12	1	0.093	0.099	N	NA	NA	NA	Not plastid, SignalP negative
EsuBft557_5	0.138	18	0.14	65	0.305	45	0.13	0.134	N	NA	NA	NA	Not plastid, SignalP negative
EsuBft557_6	0.112	48	0.11	51	0.129	11	0.103	0.106	N	NA	NA	NA	Not plastid, SignalP negative
EsuBft557_7	0.135	35	0.129	35	0.248	6	0.137	0.133	N	NA	NA	NA	Not plastid, SignalP negative
EsuBft557_8	0.115	19	0.105	66	0.111	61	0.098	0.101	N	NA	NA	NA	Not plastid, SignalP negative
EsuBft557_11	0.108	67	0.105	53	0.12	38	0.098	0.101	N	NA	NA	NA	Not plastid, SignalP negative
EsuBft557_13	0.107	31	0.106	31	0.162	12	0.101	0.103	N	NA	NA	NA	Not plastid, SignalP negative
EsuBft557_15	0.145	26	0.195	11	0.4	13	0.297	0.25	N	NA	NA	NA	Not plastid, SignalP negative
EsuBft5584_2	0.299	24	0.244	24	0.391	23	0.195	0.217	N	NA	NA	NA	Not plastid, SignalP negative
EsuBft5585_2	0.109	35	0.136	51	0.226	39	0.137	0.137	N	NA	NA	NA	Not plastid, SignalP negative
EsuBft5586_2	0.11	33	0.107	21	0.12	13	0.11	0.109	N	NA	NA	NA	Not plastid, SignalP negative
EsuBft5587_2	0.202	41	0.161	41	0.179	38	0.129	0.144	N	NA	NA	NA	Not plastid, SignalP negative
EsuBft5588_2	0.16	58	0.148	58	0.222	43	0.117	0.131	N	NA	NA	NA	Not plastid, SignalP negative
EsuBft558_5	0.152	33	0.216	24	0.506	5	0.328	0.277	N	NA	NA	NA	Not plastid, SignalP negative
EsuBft558_10	0.109	27	0.107	27	0.117	20	0.104	0.105	N	NA	NA	NA	Not plastid, SignalP negative
EsuBft558_11	0.142	30	0.239	11	0.703	1	0.52	0.351	N	NA	NA	NA	Not plastid, SignalP negative
EsuBft558_12	0.111	49	0.107	70	0.119	32	0.099	0.103	N	NA	NA	NA	Not plastid, SignalP negative
EsuBft558_2	0.139	18	0.123	18	0.123	31	0.107	0.114	N	NA	NA	NA	Not plastid, SignalP negative
EsuBft558_3	0.134	22	0.116	22	0.116	22	0.101	0.108	N	NA	NA	NA	Not plastid, SignalP negative
EsuBft558_4	0.142	46	0.119	46	0.123	7	0.1	0.109	N	NA	NA	NA	Not plastid, SignalP negative
EsuBft558_6	0.25	26	0.161	26	0.285	41	0.1	0.137	N	NA	NA	NA	Not plastid, SignalP negative
EsuBft558_7	0.136	25	0.116	25	0.125	2	0.101	0.108	N	NA	NA	NA	Not plastid, SignalP negative
EsuBft558_8	0.148	26	0.178	26	0.413	25	0.209	0.195	N	NA	NA	NA	Not plastid, SignalP negative
EsuBft558_9	0.325	25	0.391	25	0.669	24	0.486	0.442	N	NA	NA	NA	Not plastid, SignalP negative
EsuBft5590_2	0.162	21	0.136	21	0.141	32	0.112	0.123	N	NA	NA	NA	Not plastid, SignalP negative
EsuBft5591_2	0.113	20	0.112	12	0.13	1	0.108	0.11	N	NA	NA	NA	Not plastid, SignalP negative
EsuBft5594_2	0.135	17	0.154	12	0.214	1	0.166	0.16	N	NA	NA	NA	Not plastid, SignalP negative
EsuBft5595_2	0.203	17	0.153	17	0.149	3	0.11	0.13	N	NA	NA	NA	Not plastid, SignalP negative
EsuBft5596_2	0.113	17	0.124	11	0.167	1	0.122	0.122	N	NA	NA	NA	Not plastid, SignalP negative
EsuBft5598_2	0.111	20	0.108	12	0.115	4	0.104	0.105	N	NA	NA	NA	Not plastid, SignalP negative
EsuBft559_3	0.448	24	0.401	24	0.683	1	0.436	0.415	N	NA	NA	NA	Not plastid, SignalP negative
EsuBft559_5	0.147	37	0.151	37	0.248	17	0.14	0.145	N	NA	NA	NA	Not plastid, SignalP negative
EsuBft559_6	0.109	70	0.113	16	0.154	12	0.116	0.115	N	NA	NA	NA	Not plastid, SignalP negative
EsuBft559_7	0.154	38	0.139	12	0.222	2	0.166	0.154	N	NA	NA	NA	Not plastid, SignalP negative
EsuBft559_8	0.142	41	0.136	41	0.199	21	0.122	0.129	N	NA	NA	NA	Not plastid, SignalP negative
EsuBft559_2	0.112	24	0.218	11	0.598	9	0.49	0.365	N	NA	NA	NA	Not plastid, SignalP negative
EsuBft559_4	0.112	27	0.109	27	0.117	20	0.103	0.106	N	NA	NA	NA	Not plastid, SignalP negative
EsuBft559_9	0.148	33	0.219	11	0.642	4	0.407	0.32	N	NA	NA	NA	Not plastid, SignalP negative
EsuBft559_11	0.109	46	0.108	28	0.124	15	0.108	0.108	N	NA	NA	NA	Not plastid, SignalP negative
EsuBft55_3	0.119	17	0.113	17	0.147	23	0.104	0.108	N	NA	NA	NA	Not plastid, SignalP negative
EsuBft55_12	0.109	28	0.104	28	0.108	22	0.097	0.1	N	NA	NA	NA	Not plastid, SignalP negative
EsuBft55_15	0.383	24	0.26	24	0.309	1	0.183	0.219	N	NA	NA	NA	Not plastid, SignalP negative
EsuBft55_16	0.176	40	0.135	40	0.161	12	0.107	0.12	N	NA	NA	NA	Not plastid, SignalP negative
EsuBft55_17	0.159	46	0.139	46	0.173	2	0.119	0.128	N	NA	NA	NA	Not plastid, SignalP negative
EsuBft55_18	0.11	55	0.106	70	0.117	24	0.101	0.103	N	NA	NA	NA	Not plastid, SignalP negative
EsuBft55_20	0.134	30	0.131	11	0.204	1	0.127	0.129	N	NA	NA	NA	Not plastid, SignalP negative
EsuBft55_21	0.109	23	0.12	12	0.154	3	0.127	0.124	N	NA	NA	NA	Not plastid, SignalP negative
EsuBft55_23	0.106	15	0.102	58	0.104	38	0.095	0.098	N	NA	NA	NA	Not plastid, SignalP negative
EsuBft55_2	0.156	43	0.128	43	0.183	42	0.099	0.112	N	NA	NA	NA	Not plastid, SignalP negative
EsuBft55_4	0.133	25	0.12	25	0.144	8	0.107	0.113	N	NA	NA	NA	Not plastid, SignalP negative
EsuBft55_5	0.161	44	0.168	24	0.3	6	0.182	0.176	N	NA	NA	NA	Not plastid, SignalP negative
EsuBft55_6	0.122	16	0.147	16	0.247	10	0.191	0.171	N	NA	NA	NA	Not plastid, SignalP negative
EsuBft55_9	0.124	49	0.11	49	0.115	50	0.1	0.104	N	NA	NA	NA	Not plastid, SignalP negative
EsuBft55_10	0.109	21	0.101	21	0.113	14	0.094	0.097	N	NA	NA	NA	Not plastid, SignalP negative
EsuBft55_11	0.126	23	0.114	23	0.138	12	0.104	0.109	N	NA	NA	NA	Not plastid, SignalP negative
EsuBft55_13	0.111	31	0.112	51	0.153	43	0.113	0.112	N	NA	NA	NA	Not plastid, SignalP negative
EsuBft55_14	0.117	29	0.129	19	0.17	18	0.14	0.134	N	NA	NA	NA	Not plastid, SignalP negative
EsuBft55_19	0.112	30	0.145	12	0.254	13	0.197	0.173	N	NA	NA	NA	Not plastid, SignalP negative
EsuBft55_22	0.426	20	0.255	20	0.228	17	0.145	0.196	N	NA	NA	NA	Not plastid, SignalP negative
EsuBft55_24	0.169	34	0.14	34	0.171	13	0.12	0.129	N	NA	NA	NA	Not plastid, SignalP negative
EsuBft55_25	0.121	19	0.133	11	0.209	1	0.124	0.128	N	NA	NA	NA	Not plastid, SignalP negative
EsuBft5606_2	0.175	45	0.137	45	0.151	12	0.113	0.124	N	NA	NA	NA	Not plastid, SignalP negative
EsuBft560_5	0.111	24	0.107	24	0.142	23	0.103	0.105	N	NA	NA	NA	Not plastid, SignalP negative
EsuBft560_6	0.114	8	0.109	46	0.125	31	0.104	0.106	N	NA	NA	NA	Not plastid, SignalP negative
EsuBft560_11	0.172	18	0.175	18	0.293	15	0.186	0.181	N	NA	NA	NA	Not plastid, SignalP negative
EsuBft560_12	0.114	60	0.107	60	0.121	54	0.098	0.102	N	NA	NA	NA	Not plastid, SignalP negative
EsuBft560_13	0.118	27	0.123	12	0.18	4	0.13	0.127	N	NA	NA	NA	Not plastid, SignalP negative
EsuBft560_15	0.149	24	0.151	11	0.245	1	0.191	0.173	N	NA	NA	NA	Not plastid, SignalP negative
EsuBft560_18	0.141	16	0.137	16	0.159	8	0.128	0.132	N	NA	NA	NA	Not plastid, SignalP negative
EsuBft560_19	0.426	19	0.288	19	0.319	17	0.185	0.232	N	NA	NA	NA	Not plastid, SignalP negative
EsuBft560_23	0.144	17	0.226	17	0.462	2	0.338	0.287	N	NA	NA	NA	Not plastid, SignalP negative
EsuBft560_24	0.129	39	0.138	49	0.212	45	0.126	0.133	N	NA	NA	NA	Not plastid, SignalP negative
EsuBft560_26	0.109	58	0.104	42	0.114	31	0.096	0.1	N	NA	NA	NA	Not plastid, SignalP negative
EsuBft560_2	0.111	51	0.109	51	0.129	35	0.102	0.105	N	NA	NA	NA	Not plastid, SignalP negative
EsuBft560_8	0.135	23	0.163	11	0.283	1	0.216	0.192	N	NA	NA	NA	Not plastid, SignalP negative
EsuBft560_9	0.116	51	0.113	11	0.159	3	0.115	0.114	N	NA	NA	NA	Not plastid, SignalP negative
EsuBft560_10	0.146	38	0.143	38	0.27	13	0.154	0.149	N	NA	NA	NA	Not plastid, SignalP negative
EsuBft560_14	0.109	33	0.125	11	0.161	2	0.14	0.133	N	NA	NA	NA	Not plastid, SignalP negative
EsuBft560_16	0.11	43	0.109	22	0.131	14	0.11	0.11	N	NA	NA	NA	Not plastid, SignalP negative
EsuBft560_17	0.111	19	0.112	38	0.13	22	0.103	0.107	N	NA	NA	NA	Not plastid, SignalP negative
EsuBft560_20	0.111	42	0.113	11	0.158	3	0.116	0.115	N	NA	NA	NA	Not plastid, SignalP negative
EsuBft560_21	0.112	24	0.127	11	0.201	4	0.146	0.137	N	NA	NA	NA	Not plastid, SignalP negative
EsuBft560_25	0.11	12	0.127	12	0.163	2	0.135	0.131	N	NA	NA	NA	Not plastid, SignalP negative
EsuBft5610_2	0.167	17	0.224	17	0.35	12	0.285	0.257	N	NA	NA	NA	Not plastid, SignalP negative
EsuBft5611_2	0.145	27	0.141	11	0.226	1	0.147	0.144	N	NA	NA	NA	Not plastid, SignalP negative
EsuBft5613_2	0.111	34	0.14	11	0.222	2	0.156	0.149	N	NA	NA	NA	Not plastid, SignalP negative
EsuBft5615_2	0.123	27	0.106	46	0.106	41	0.091	0.098	N	NA	NA	NA	Not plastid, SignalP negative
EsuBft5615_3	0.113	22	0.116	51	0.153	49	0.111	0.113	N	NA	NA	NA	Not plastid, SignalP negative
EsuBft5619_2	0.12	18	0.147	18	0.229	8	0.179	0.164	N	NA	NA	NA	Not plastid, SignalP negative
EsuBft561_2	0.275	32	0.164	32	0.152	2	0.104	0.132	N	NA	NA	NA	Not plastid, SignalP negative
EsuBft561_4	0.11	70	0.119	70	0.174	69	0.102	0.113	N	NA	NA	NA	Not plastid, SignalP negative
EsuBft561_5	0.11	41	0.108	27	0.154	14	0.111	0.109	N	NA	NA	NA	Not plastid, SignalP negative
EsuBft561_8	0.198	42	0.143	42	0.139	1	0.105	0.122	N	NA	NA	NA	Not plastid, SignalP negative
EsuBft561_6	0.113	28	0.11	28	0.124	2	0.109	0.11	N	NA	NA	NA	Not plastid, SignalP negative
EsuBft561_7	0.113	36	0.109	57	0.123	3	0.101	0.104	N	NA	NA	NA	Not plastid, SignalP negative
EsuBft561_9	0.118	50	0.128	16	0.174	2	0.152	0.141	N	NA	NA	NA	Not plastid, SignalP negative
EsuBft561_12	0.213	21	0.196	21	0.216	1	0.177	0.186	N	NA	NA	NA	Not plastid, SignalP negative
EsuBft561_13	0.605	23	0.399	23	0.393	7	0.263	0.326	N	NA	NA	NA	Not plastid, SignalP negative
EsuBft5620_2	0.12	12	0.111	12	0.12	34	0.095	0.103	N	NA	NA	NA	Not plastid, SignalP negative
EsuBft5621_3	0.201	22	0.145	22	0.139	13	0.105	0.123	N	NA	NA	NA	Not plastid, SignalP negative
EsuBft5621_2	0.114	34	0.168	35	0.511	33	0.209	0.19	N	NA	NA	NA	Not plastid, SignalP negative
EsuBft5623_2	0.123	60	0.113	60	0.183	20	0.111	0.112	N	NA	NA	NA	Not plastid, SignalP negative
EsuBft5625_2	0.249	35	0.27	35	0.483	16	0.241	0.254	N	NA	NA	NA	Not plastid, SignalP negative
EsuBft5629_2	0.113	15	0.108	54	0.118	48	0.1	0.104	N	NA	NA	NA	Not plastid, SignalP negative
EsuBft562_2	0.107	26	0.116	37	0.193	30	0.119	0.118	N	NA	NA	NA	Not plastid, SignalP negative
EsuBft562_3	0.134	29	0.144	29	0.378	28	0.145	0.145	N	NA	NA	NA	Not plastid, SignalP negative
EsuBft562_4	0.143	23	0.149	23	0.301	8	0.173	0.159	N	NA	NA	NA	Not plastid, SignalP negative
EsuBft562_5	0.124	31	0.176	24	0.322	15	0.249	0.215	N	NA	NA	NA	Not plastid, SignalP negative
EsuBft562_7	0.13	18	0.147	18	0.205	12	0.158	0.153	N	NA	NA	NA	Not plastid, SignalP negative
EsuBft562_11	0.11	22	0.109	27	0.118	16	0.109	0.109	N	NA	NA	NA	Not plastid, SignalP negative
EsuBft562_12	0.395	34	0.289	34	0.366	17	0.225	0.263	N	NA	NA	NA	Not plastid, SignalP negative
EsuBft562_8	0.126	37	0.12	50	0.268	42	0.118	0.119	N	NA	NA	NA	Not plastid, SignalP negative
EsuBft562_9	0.163	21	0.189	21	0.344	1	0.205	0.198	N	NA	NA	NA	Not plastid, SignalP negative
EsuBft562_10	0.117	27	0.163	11	0.425	6	0.266	0.219	N	NA	NA	NA	Not plastid, SignalP negative
EsuBft562_13	0.192	37	0.161	37	0.213	35	0.123	0.14	N	NA	NA	NA	Not plastid, SignalP negative
EsuBft562_14	0.148	30	0.119	30	0.114	29	0.097	0.107	N	NA	NA	NA	Not plastid, SignalP negative
EsuBft562_15	0.161	24	0.124	24	0.124	1	0.096	0.109	N	NA	NA	NA	Not plastid, SignalP negative
EsuBft5638_2	0.467	32	0.322	32	0.346	1	0.245	0.28	N	NA	NA	NA	Not plastid, SignalP negative
EsuBft563_3	0.132	19	0.123	19	0.15	18	0.113	0.118	N	NA	NA	NA	Not plastid, SignalP negative
EsuBft563_4	0.109	4	0.115	12	0.143	20	0.117	0.116	N	NA	NA	NA	Not plastid, SignalP negative
EsuBft563_6	0.112	44	0.12	44	0.183	43	0.123	0.122	N	NA	NA	NA	Not plastid, SignalP negative
EsuBft563_8	0.122	34	0.123	11	0.188	44	0.133	0.128	N	NA	NA	NA	Not plastid, SignalP negative
EsuBft563_11	0.115	27	0.117	27	0.141	3	0.119	0.118	N	NA	NA	NA	Not plastid, SignalP negative
EsuBft563_2	0.111	38	0.121	11	0.153	1	0.127	0.124	N	NA	NA	NA	Not plastid, SignalP negative
EsuBft563_5	0.134	50	0.158	50	0.261	28	0.181	0.167	N	NA	NA	NA	Not plastid, SignalP negative
EsuBft563_7	0.111	59	0.106	59	0.111	58	0.097	0.101	N	NA	NA	NA	Not plastid, SignalP negative
EsuBft563_9	0.11	62	0.113	11	0.149	44	0.103	0.108	N	NA	NA	NA	Not plastid, SignalP negative
EsuBft5640_3	0.113	23	0.164	26	0.307	19	0.234	0.202	N	NA	NA	NA	Not plastid, SignalP negative
EsuBft5640_2	0.266	18	0.199	50	0.297	37	0.176	0.19	N	NA	NA	NA	Not plastid, SignalP negative
EsuBft5644_2	0.111	43	0.142	43	0.304	40	0.142	0.142	N	NA	NA	NA	Not plastid, SignalP negative
EsuBft5647_2	0.147	54	0.159	11	0.31	39	0.218	0.183	N	NA	NA	NA	Not plastid, SignalP negative
EsuBft5648_2	0.115	49	0.117	13	0.172	2	0.12	0.118	N	NA	NA	NA	Not plastid, SignalP negative
EsuBft564_3	0.109	65	0.104	68	0.11	55	0.096	0.1	N	NA	NA	NA	Not plastid, SignalP negative
EsuBft564_4	0.122	70	0.11	70	0.11	1	0.094	0.101	N	NA	NA	NA	Not plastid, SignalP negative
EsuBft564_6	0.109	22	0.105	40	0.114	25	0.097	0.101	N	NA	NA	NA	Not plastid, SignalP negative
EsuBft564_8	0.416	28	0.336	28	0.616	1	0.305	0.319	N	NA	NA	NA	Not plastid, SignalP negative
EsuBft564_11	0.111	59	0.106	59	0.111	58	0.097	0.101	N	NA	NA	NA	Not plastid, SignalP negative
EsuBft564_2	0.118	27	0.111	12	0.174	5	0.121	0.116	N	NA	NA	NA	Not plastid, SignalP negative
EsuBft564_7	0.149	44	0.138	23	0.218	2	0.146	0.142	N	NA	NA	NA	Not plastid, SignalP negative
EsuBft564_9	0.135	18	0.159	18	0.259	10	0.185	0.173	N	NA	NA	NA	Not plastid, SignalP negative
EsuBft564_10	0.154	15	0.142	15	0.208	14	0.137	0.14	N	NA	NA	NA	Not plastid, SignalP negative
EsuBft564_12	0.402	19	0.238	19	0.162	18	0.136	0.183	N	NA	NA	NA	Not plastid, SignalP negative
EsuBft564_13	0.252	23	0.298	23	0.548	1	0.395	0.337	N	NA	NA	NA	Not plastid, SignalP negative
EsuBft564_14	0.174	35	0.146	35	0.155	14	0.123	0.134	N	NA	NA	NA	Not plastid, SignalP negative
EsuBft564_15	0.113	28	0.128	14	0.175	8	0.154	0.142	N	NA	NA	NA	Not plastid, SignalP negative
EsuBft564_16	0.171	24	0.187	24	0.394	5	0.239	0.208	N	NA	NA	NA	Not plastid, SignalP negative
EsuBft5651_2	0.109	40	0.11	16	0.142	53	0.106	0.108	N	NA	NA	NA	Not plastid, SignalP negative
EsuBft5652_2	0.11	16	0.107	69	0.128	50	0.1	0.103	N	NA	NA	NA	Not plastid, SignalP negative
EsuBft5657_2	0.139	36	0.117	36	0.115	10	0.1	0.108	N	NA	NA	NA	Not plastid, SignalP negative
EsuBft5658_2	0.119	17	0.113	17	0.121	1	0.103	0.108	N	NA	NA	NA	Not plastid, SignalP negative
EsuBft565_2	0.115	53	0.113	30	0.148	28	0.108	0.111	N	NA	NA	NA	Not plastid, SignalP negative
EsuBft565_3	0.11	14	0.108	14	0.111	1	0.103	0.106	N	NA	NA	NA	Not plastid, SignalP negative
EsuBft565_5	0.153	21	0.141	21	0.177	3	0.126	0.133	N	NA	NA	NA	Not plastid, SignalP negative
EsuBft565_6	0.138	39	0.137	39	0.211	37	0.129	0.133	N	NA	NA	NA	Not plastid, SignalP negative
EsuBft565_7	0.136	16	0.172	16	0.363	12	0.247	0.212	N	NA	NA	NA	Not plastid, SignalP negative
EsuBft565_8	0.111	36	0.11	24	0.154	12	0.112	0.111	N	NA	NA	NA	Not plastid, SignalP negative
EsuBft5661_2	0.113	23	0.164	38	0.279	25	0.227	0.198	N	NA	NA	NA	Not plastid, SignalP negative
EsuBft5669_2	0.193	37	0.139	37	0.127	13	0.1	0.117	N	NA	NA	NA	Not plastid, SignalP negative
EsuBft566_2	0.111	20	0.104	60	0.111	42	0.097	0.1	N	NA	NA	NA	Not plastid, SignalP negative
EsuBft566_5	0.11	39	0.149	12	0.255	2	0.19	0.171	N	NA	NA	NA	Not plastid, SignalP negative
EsuBft566_3	0.14	21	0.173	12	0.36	1	0.219	0.198	N	NA	NA	NA	Not plastid, SignalP negative
EsuBft566_4	0.138	21	0.116	21	0.121	20	0.096	0.105	N	NA	NA	NA	Not plastid, SignalP negative
EsuBft566_6	0.109	32	0.111	16	0.126	3	0.117	0.114	N	NA	NA	NA	Not plastid, SignalP negative
EsuBft566_8	0.108	44	0.106	44	0.113	8	0.102	0.104	N	NA	NA	NA	Not plastid, SignalP negative
EsuBft566_9	0.112	35	0.11	57	0.123	44	0.104	0.107	N	NA	NA	NA	Not plastid, SignalP negative
EsuBft566_10	0.16	32	0.222	22	0.508	2	0.378	0.306	N	NA	NA	NA	Not plastid, SignalP negative
EsuBft566_11	0.108	60	0.125	11	0.212	1	0.125	0.125	N	NA	NA	NA	Not plastid, SignalP negative
EsuBft5672_2	0.184	18	0.165	18	0.284	31	0.155	0.16	N	NA	NA	NA	Not plastid, SignalP negative
EsuBft5673_2	0.107	10	0.118	32	0.184	30	0.127	0.123	N	NA	NA	NA	Not plastid, SignalP negative
EsuBft5675_2	0.111	48	0.146	11	0.23	1	0.183	0.166	N	NA	NA	NA	Not plastid, SignalP negative
EsuBft567_2	0.116	21	0.118	11	0.146	1	0.122	0.12	N	NA	NA	NA	Not plastid, SignalP negative
EsuBft567_5	0.142	66	0.118	66	0.145	2	0.097	0.107	N	NA	NA	NA	Not plastid, SignalP negative
EsuBft567_8	0.112	43	0.109	11	0.125	1	0.106	0.107	N	NA	NA	NA	Not plastid, SignalP negative
EsuBft567_11	0.125	27	0.113	27	0.125	12	0.102	0.107	N	NA	NA	NA	Not plastid, SignalP negative
EsuBft567_12	0.109	29	0.103	29	0.11	10	0.097	0.1	N	NA	NA	NA	Not plastid, SignalP negative
EsuBft567_13	0.112	37	0.11	59	0.129	40	0.105	0.107	N	NA	NA	NA	Not plastid, SignalP negative
EsuBft567_14	0.113	22	0.113	22	0.154	18	0.114	0.113	N	NA	NA	NA	Not plastid, SignalP negative
EsuBft567_3	0.132	22	0.134	22	0.168	13	0.136	0.135	N	NA	NA	NA	Not plastid, SignalP negative
EsuBft567_4	0.124	28	0.112	28	0.132	6	0.104	0.108	N	NA	NA	NA	Not plastid, SignalP negative
EsuBft567_7	0.115	26	0.153	12	0.283	11	0.208	0.183	N	NA	NA	NA	Not plastid, SignalP negative
EsuBft567_9	0.109	49	0.106	31	0.117	23	0.102	0.104	N	NA	NA	NA	Not plastid, SignalP negative
EsuBft567_10	0.111	46	0.109	46	0.124	32	0.099	0.104	N	NA	NA	NA	Not plastid, SignalP negative
EsuBft5685_2	0.125	40	0.119	40	0.21	39	0.118	0.119	N	NA	NA	NA	Not plastid, SignalP negative
EsuBft568_4	0.136	17	0.226	17	0.511	4	0.358	0.297	N	NA	NA	NA	Not plastid, SignalP negative
EsuBft568_6	0.359	36	0.416	36	0.768	32	0.403	0.409	N	NA	NA	NA	Not plastid, SignalP negative
EsuBft568_8	0.221	40	0.353	40	0.639	34	0.382	0.365	N	NA	NA	NA	Not plastid, SignalP negative
EsuBft568_11	0.109	51	0.112	11	0.184	2	0.13	0.122	N	NA	NA	NA	Not plastid, SignalP negative
EsuBft568_12	0.259	25	0.215	25	0.283	7	0.175	0.193	N	NA	NA	NA	Not plastid, SignalP negative
EsuBft568_2	0.209	33	0.151	33	0.171	13	0.113	0.131	N	NA	NA	NA	Not plastid, SignalP negative
EsuBft568_5	0.11	29	0.106	52	0.126	9	0.099	0.102	N	NA	NA	NA	Not plastid, SignalP negative
EsuBft568_9	0.157	45	0.126	45	0.151	44	0.102	0.113	N	NA	NA	NA	Not plastid, SignalP negative
EsuBft5697_2	0.119	38	0.157	16	0.296	12	0.224	0.193	N	NA	NA	NA	Not plastid, SignalP negative
EsuBft569_3	0.376	22	0.219	22	0.148	1	0.127	0.17	N	NA	NA	NA	Not plastid, SignalP negative
EsuBft569_5	0.146	49	0.123	49	0.123	48	0.1	0.11	N	NA	NA	NA	Not plastid, SignalP negative
EsuBft569_6	0.129	23	0.152	23	0.295	9	0.179	0.167	N	NA	NA	NA	Not plastid, SignalP negative
EsuBft569_7	0.134	24	0.122	24	0.13	9	0.111	0.116	N	NA	NA	NA	Not plastid, SignalP negative
EsuBft569_9	0.145	27	0.191	11	0.429	2	0.279	0.238	N	NA	NA	NA	Not plastid, SignalP negative
EsuBft569_10	0.12	36	0.109	36	0.118	38	0.098	0.103	N	NA	NA	NA	Not plastid, SignalP negative
EsuBft569_11	0.181	27	0.178	27	0.25	6	0.178	0.178	N	NA	NA	NA	Not plastid, SignalP negative
EsuBft569_12	0.109	22	0.105	29	0.114	22	0.1	0.102	N	NA	NA	NA	Not plastid, SignalP negative
EsuBft569_2	0.167	38	0.168	38	0.245	12	0.19	0.18	N	NA	NA	NA	Not plastid, SignalP negative
EsuBft569_4	0.111	49	0.106	66	0.109	25	0.098	0.101	N	NA	NA	NA	Not plastid, SignalP negative
EsuBft569_8	0.111	18	0.104	18	0.112	26	0.097	0.1	N	NA	NA	NA	Not plastid, SignalP negative
EsuBft56_2	0.109	19	0.126	12	0.192	1	0.109	0.117	N	NA	NA	NA	Not plastid, SignalP negative
EsuBft56_7	0.109	31	0.106	42	0.128	24	0.101	0.103	N	NA	NA	NA	Not plastid, SignalP negative
EsuBft56_8	0.148	21	0.167	21	0.292	13	0.185	0.177	N	NA	NA	NA	Not plastid, SignalP negative
EsuBft56_11	0.113	34	0.127	12	0.214	2	0.141	0.135	N	NA	NA	NA	Not plastid, SignalP negative
EsuBft56_13	0.144	32	0.117	32	0.143	43	0.097	0.107	N	NA	NA	NA	Not plastid, SignalP negative
EsuBft56_15	0.677	24	0.481	24	0.695	1	0.358	0.415	N	NA	NA	NA	Not plastid, SignalP negative
EsuBft56_22	0.21	22	0.158	22	0.164	11	0.118	0.136	N	NA	NA	NA	Not plastid, SignalP negative
EsuBft56_23	0.118	41	0.112	41	0.142	13	0.109	0.11	N	NA	NA	NA	Not plastid, SignalP negative
EsuBft56_25	0.174	17	0.145	17	0.14	14	0.118	0.131	N	NA	NA	NA	Not plastid, SignalP negative
EsuBft56_3	0.29	24	0.226	24	0.259	4	0.178	0.2	N	NA	NA	NA	Not plastid, SignalP negative
EsuBft56_5	0.109	67	0.106	67	0.118	42	0.096	0.1	N	NA	NA	NA	Not plastid, SignalP negative
EsuBft56_6	0.129	17	0.117	17	0.138	2	0.107	0.112	N	NA	NA	NA	Not plastid, SignalP negative
EsuBft56_9	0.13	41	0.113	41	0.119	43	0.098	0.105	N	NA	NA	NA	Not plastid, SignalP negative
EsuBft56_12	0.114	55	0.116	55	0.145	52	0.104	0.11	N	NA	NA	NA	Not plastid, SignalP negative
EsuBft56_14	0.157	44	0.125	44	0.107	43	0.098	0.111	N	NA	NA	NA	Not plastid, SignalP negative
EsuBft56_16	0.141	28	0.126	21	0.186	25	0.109	0.117	N	NA	NA	NA	Not plastid, SignalP negative
EsuBft56_17	0.11	39	0.106	46	0.112	29	0.099	0.102	N	NA	NA	NA	Not plastid, SignalP negative
EsuBft56_18	0.111	56	0.105	44	0.113	23	0.099	0.102	N	NA	NA	NA	Not plastid, SignalP negative
EsuBft56_19	0.113	63	0.109	45	0.135	32	0.105	0.107	N	NA	NA	NA	Not plastid, SignalP negative
EsuBft56_21	0.169	31	0.13	31	0.173	5	0.109	0.119	N	NA	NA	NA	Not plastid, SignalP negative
EsuBft56_24	0.181	32	0.156	32	0.259	9	0.152	0.154	N	NA	NA	NA	Not plastid, SignalP negative
EsuBft5702_3	0.154	19	0.137	19	0.191	18	0.127	0.132	N	NA	NA	NA	Not plastid, SignalP negative
EsuBft5702_2	0.109	30	0.112	49	0.141	34	0.103	0.107	N	NA	NA	NA	Not plastid, SignalP negative
EsuBft5703_2	0.113	69	0.113	13	0.126	1	0.108	0.11	N	NA	NA	NA	Not plastid, SignalP negative
EsuBft5705_3	0.186	35	0.154	35	0.243	6	0.152	0.153	N	NA	NA	NA	Not plastid, SignalP negative
EsuBft5708_2	0.177	25	0.24	25	0.57	2	0.342	0.295	N	NA	NA	NA	Not plastid, SignalP negative
EsuBft570_2	0.181	34	0.164	15	0.323	3	0.23	0.2	N	NA	NA	NA	Not plastid, SignalP negative
EsuBft570_4	0.173	22	0.172	22	0.222	1	0.17	0.171	N	NA	NA	NA	Not plastid, SignalP negative
EsuBft570_5	0.338	18	0.222	18	0.175	3	0.145	0.18	N	NA	NA	NA	Not plastid, SignalP negative
EsuBft570_6	0.109	35	0.11	35	0.146	13	0.107	0.108	N	NA	NA	NA	Not plastid, SignalP negative
EsuBft570_9	0.336	22	0.299	22	0.68	1	0.324	0.309	N	NA	NA	NA	Not plastid, SignalP negative
EsuBft570_10	0.119	43	0.12	17	0.146	6	0.125	0.122	N	NA	NA	NA	Not plastid, SignalP negative
EsuBft570_3	0.111	29	0.107	68	0.131	50	0.099	0.103	N	NA	NA	NA	Not plastid, SignalP negative
EsuBft570_8	0.124	41	0.111	22	0.145	10	0.112	0.112	N	NA	NA	NA	Not plastid, SignalP negative
EsuBft5711_2	0.112	26	0.118	12	0.152	13	0.114	0.116	N	NA	NA	NA	Not plastid, SignalP negative
EsuBft5714_2	0.111	26	0.111	26	0.158	12	0.11	0.11	N	NA	NA	NA	Not plastid, SignalP negative
EsuBft5717_2	0.15	36	0.157	36	0.297	32	0.158	0.158	N	NA	NA	NA	Not plastid, SignalP negative
EsuBft5718_2	0.285	19	0.268	19	0.317	2	0.245	0.256	N	NA	NA	NA	Not plastid, SignalP negative
EsuBft571_2	0.11	50	0.105	50	0.112	38	0.1	0.102	N	NA	NA	NA	Not plastid, SignalP negative
EsuBft571_4	0.183	31	0.22	31	0.394	1	0.284	0.246	N	NA	NA	NA	Not plastid, SignalP negative
EsuBft571_5	0.117	19	0.131	19	0.202	8	0.143	0.137	N	NA	NA	NA	Not plastid, SignalP negative
EsuBft571_6	0.127	26	0.167	11	0.319	1	0.21	0.19	N	NA	NA	NA	Not plastid, SignalP negative
EsuBft571_7	0.114	35	0.115	15	0.146	11	0.122	0.119	N	NA	NA	NA	Not plastid, SignalP negative
EsuBft571_8	0.108	33	0.106	12	0.116	60	0.1	0.102	N	NA	NA	NA	Not plastid, SignalP negative
EsuBft571_9	0.113	10	0.11	13	0.142	3	0.11	0.11	N	NA	NA	NA	Not plastid, SignalP negative
EsuBft571_10	0.109	42	0.105	42	0.116	26	0.097	0.101	N	NA	NA	NA	Not plastid, SignalP negative
EsuBft571_3	0.127	55	0.151	20	0.311	14	0.212	0.184	N	NA	NA	NA	Not plastid, SignalP negative
EsuBft5722_2	0.116	22	0.114	12	0.178	21	0.112	0.113	N	NA	NA	NA	Not plastid, SignalP negative
EsuBft5726_2	0.119	34	0.115	34	0.147	12	0.109	0.111	N	NA	NA	NA	Not plastid, SignalP negative
EsuBft5726_3	0.134	50	0.137	50	0.231	43	0.13	0.133	N	NA	NA	NA	Not plastid, SignalP negative
EsuBft5729_2	0.117	14	0.121	14	0.161	13	0.124	0.123	N	NA	NA	NA	Not plastid, SignalP negative
EsuBft572_2	0.141	17	0.142	17	0.171	15	0.141	0.142	N	NA	NA	NA	Not plastid, SignalP negative
EsuBft572_3	0.14	28	0.154	28	0.282	11	0.171	0.164	N	NA	NA	NA	Not plastid, SignalP negative
EsuBft572_4	0.143	35	0.127	11	0.17	13	0.146	0.137	N	NA	NA	NA	Not plastid, SignalP negative
EsuBft572_5	0.118	66	0.115	66	0.143	50	0.111	0.113	N	NA	NA	NA	Not plastid, SignalP negative
EsuBft572_6	0.149	29	0.135	29	0.243	26	0.122	0.128	N	NA	NA	NA	Not plastid, SignalP negative
EsuBft572_8	0.127	47	0.108	47	0.118	4	0.095	0.101	N	NA	NA	NA	Not plastid, SignalP negative
EsuBft572_10	0.111	63	0.114	24	0.191	12	0.12	0.117	N	NA	NA	NA	Not plastid, SignalP negative
EsuBft572_11	0.109	70	0.176	11	0.43	2	0.258	0.22	N	NA	NA	NA	Not plastid, SignalP negative
EsuBft572_13	0.12	53	0.146	53	0.298	44	0.138	0.142	N	NA	NA	NA	Not plastid, SignalP negative
EsuBft572_14	0.115	50	0.122	44	0.184	38	0.123	0.122	N	NA	NA	NA	Not plastid, SignalP negative
EsuBft572_15	0.11	45	0.113	13	0.144	3	0.116	0.114	N	NA	NA	NA	Not plastid, SignalP negative
EsuBft572_9	0.108	18	0.102	33	0.107	13	0.096	0.099	N	NA	NA	NA	Not plastid, SignalP negative
EsuBft5738_2	0.264	33	0.244	33	0.419	7	0.287	0.261	N	NA	NA	NA	Not plastid, SignalP negative
EsuBft573_5	0.11	66	0.108	13	0.143	2	0.105	0.106	N	NA	NA	NA	Not plastid, SignalP negative
EsuBft573_10	0.213	54	0.146	54	0.131	3	0.103	0.123	N	NA	NA	NA	Not plastid, SignalP negative
EsuBft573_11	0.11	61	0.105	61	0.113	57	0.101	0.103	N	NA	NA	NA	Not plastid, SignalP negative
EsuBft573_3	0.122	70	0.111	70	0.136	47	0.101	0.105	N	NA	NA	NA	Not plastid, SignalP negative
EsuBft573_4	0.111	67	0.109	11	0.123	40	0.111	0.11	N	NA	NA	NA	Not plastid, SignalP negative
EsuBft573_6	0.178	43	0.134	31	0.167	19	0.123	0.13	N	NA	NA	NA	Not plastid, SignalP negative
EsuBft573_7	0.113	69	0.112	50	0.133	45	0.105	0.108	N	NA	NA	NA	Not plastid, SignalP negative
EsuBft573_8	0.11	61	0.107	61	0.116	11	0.1	0.103	N	NA	NA	NA	Not plastid, SignalP negative
EsuBft573_9	0.111	37	0.106	37	0.12	33	0.096	0.101	N	NA	NA	NA	Not plastid, SignalP negative
EsuBft573_12	0.177	16	0.179	16	0.208	1	0.17	0.174	N	NA	NA	NA	Not plastid, SignalP negative
EsuBft5741_2	0.106	9	0.105	14	0.133	2	0.104	0.105	N	NA	NA	NA	Not plastid, SignalP negative
EsuBft5746_2	0.111	24	0.114	24	0.13	14	0.116	0.115	N	NA	NA	NA	Not plastid, SignalP negative
EsuBft5748_2	0.11	63	0.117	13	0.143	1	0.121	0.119	N	NA	NA	NA	Not plastid, SignalP negative
EsuBft574_2	0.198	53	0.14	53	0.125	5	0.102	0.119	N	NA	NA	NA	Not plastid, SignalP negative
EsuBft574_3	0.107	31	0.155	44	0.278	43	0.155	0.155	N	NA	NA	NA	Not plastid, SignalP negative
EsuBft574_6	0.108	63	0.153	11	0.284	1	0.147	0.15	N	NA	NA	NA	Not plastid, SignalP negative
EsuBft574_7	0.149	37	0.229	19	0.577	7	0.478	0.328	N	NA	NA	NA	Not plastid, SignalP negative
EsuBft574_9	0.394	25	0.418	25	0.767	4	0.461	0.441	N	NA	NA	NA	Not plastid, SignalP negative
EsuBft574_11	0.11	37	0.112	42	0.121	35	0.105	0.108	N	NA	NA	NA	Not plastid, SignalP negative
EsuBft574_13	0.109	54	0.107	11	0.124	5	0.112	0.109	N	NA	NA	NA	Not plastid, SignalP negative
EsuBft574_4	0.109	65	0.108	53	0.118	49	0.101	0.104	N	NA	NA	NA	Not plastid, SignalP negative
EsuBft574_5	0.11	16	0.127	11	0.25	2	0.154	0.142	N	NA	NA	NA	Not plastid, SignalP negative
EsuBft574_8	0.192	40	0.154	11	0.268	1	0.184	0.17	N	NA	NA	NA	Not plastid, SignalP negative
EsuBft574_10	0.111	30	0.106	63	0.109	56	0.098	0.102	N	NA	NA	NA	Not plastid, SignalP negative
EsuBft574_12	0.129	55	0.155	11	0.271	3	0.2	0.179	N	NA	NA	NA	Not plastid, SignalP negative
EsuBft574_14	0.111	30	0.112	30	0.159	11	0.108	0.11	N	NA	NA	NA	Not plastid, SignalP negative
EsuBft5750_2	0.142	23	0.196	23	0.407	20	0.271	0.236	N	NA	NA	NA	Not plastid, SignalP negative
EsuBft5752_2	0.202	38	0.153	38	0.174	9	0.119	0.134	N	NA	NA	NA	Not plastid, SignalP negative
EsuBft5757_2	0.161	56	0.13	23	0.168	8	0.124	0.127	N	NA	NA	NA	Not plastid, SignalP negative
EsuBft5759_2	0.117	29	0.147	11	0.259	1	0.139	0.143	N	NA	NA	NA	Not plastid, SignalP negative
EsuBft575_2	0.113	20	0.109	17	0.115	1	0.101	0.105	N	NA	NA	NA	Not plastid, SignalP negative
EsuBft575_4	0.11	30	0.109	14	0.161	2	0.116	0.113	N	NA	NA	NA	Not plastid, SignalP negative
EsuBft575_6	0.117	28	0.124	19	0.157	3	0.13	0.127	N	NA	NA	NA	Not plastid, SignalP negative
EsuBft575_7	0.114	41	0.136	41	0.233	27	0.147	0.142	N	NA	NA	NA	Not plastid, SignalP negative
EsuBft575_3	0.112	67	0.106	67	0.111	61	0.098	0.102	N	NA	NA	NA	Not plastid, SignalP negative
EsuBft575_8	0.109	68	0.115	35	0.154	32	0.118	0.116	N	NA	NA	NA	Not plastid, SignalP negative
EsuBft575_9	0.117	35	0.106	35	0.105	38	0.093	0.099	N	NA	NA	NA	Not plastid, SignalP negative
EsuBft575_10	0.17	24	0.151	24	0.236	1	0.138	0.144	N	NA	NA	NA	Not plastid, SignalP negative
EsuBft5762_2	0.182	22	0.223	22	0.454	2	0.274	0.25	N	NA	NA	NA	Not plastid, SignalP negative
EsuBft5764_2	0.298	30	0.204	30	0.263	29	0.142	0.17	N	NA	NA	NA	Not plastid, SignalP negative
EsuBft5765_2	0.121	26	0.153	11	0.293	3	0.201	0.179	N	NA	NA	NA	Not plastid, SignalP negative
EsuBft5766_2	0.129	16	0.197	16	0.475	1	0.221	0.21	N	NA	NA	NA	Not plastid, SignalP negative
EsuBft5768_2	0.113	22	0.125	11	0.171	1	0.131	0.128	N	NA	NA	NA	Not plastid, SignalP negative
EsuBft5768_3	0.125	45	0.111	45	0.115	24	0.097	0.103	N	NA	NA	NA	Not plastid, SignalP negative
EsuBft5768_4	0.126	35	0.115	40	0.177	34	0.108	0.111	N	NA	NA	NA	Not plastid, SignalP negative
EsuBft5769_2	0.109	36	0.111	36	0.134	23	0.105	0.108	N	NA	NA	NA	Not plastid, SignalP negative
EsuBft576_3	0.146	18	0.178	18	0.292	1	0.195	0.187	N	NA	NA	NA	Not plastid, SignalP negative
EsuBft576_5	0.111	27	0.124	12	0.176	11	0.137	0.131	N	NA	NA	NA	Not plastid, SignalP negative
EsuBft576_6	0.124	52	0.121	52	0.151	4	0.112	0.116	N	NA	NA	NA	Not plastid, SignalP negative
EsuBft576_2	0.121	19	0.117	19	0.155	59	0.109	0.114	N	NA	NA	NA	Not plastid, SignalP negative
EsuBft576_4	0.155	48	0.161	17	0.233	1	0.172	0.167	N	NA	NA	NA	Not plastid, SignalP negative
EsuBft576_7	0.148	18	0.118	18	0.128	40	0.093	0.104	N	NA	NA	NA	Not plastid, SignalP negative
EsuBft576_8	0.165	17	0.181	17	0.286	1	0.166	0.173	N	NA	NA	NA	Not plastid, SignalP negative
EsuBft576_9	0.177	17	0.14	17	0.157	15	0.114	0.126	N	NA	NA	NA	Not plastid, SignalP negative
EsuBft576_10	0.164	54	0.185	54	0.342	42	0.148	0.165	N	NA	NA	NA	Not plastid, SignalP negative
EsuBft576_12	0.116	45	0.115	45	0.158	43	0.11	0.112	N	NA	NA	NA	Not plastid, SignalP negative
EsuBft576_13	0.109	24	0.159	24	0.317	15	0.23	0.198	N	NA	NA	NA	Not plastid, SignalP negative
EsuBft5771_2	0.109	22	0.105	40	0.118	25	0.1	0.103	N	NA	NA	NA	Not plastid, SignalP negative
EsuBft577_4	0.112	46	0.112	13	0.156	7	0.121	0.117	N	NA	NA	NA	Not plastid, SignalP negative
EsuBft577_5	0.11	68	0.116	41	0.149	24	0.107	0.111	N	NA	NA	NA	Not plastid, SignalP negative
EsuBft577_9	0.111	62	0.107	27	0.115	20	0.103	0.105	N	NA	NA	NA	Not plastid, SignalP negative
EsuBft577_11	0.109	29	0.104	70	0.109	38	0.097	0.1	N	NA	NA	NA	Not plastid, SignalP negative
EsuBft577_2	0.11	58	0.11	34	0.131	26	0.105	0.107	N	NA	NA	NA	Not plastid, SignalP negative
EsuBft577_3	0.285	25	0.245	25	0.445	15	0.211	0.227	N	NA	NA	NA	Not plastid, SignalP negative
EsuBft577_6	0.175	27	0.279	27	0.72	1	0.514	0.373	N	NA	NA	NA	Not plastid, SignalP negative
EsuBft577_7	0.113	31	0.154	12	0.35	3	0.229	0.195	N	NA	NA	NA	Not plastid, SignalP negative
EsuBft577_8	0.118	45	0.108	45	0.116	23	0.098	0.103	N	NA	NA	NA	Not plastid, SignalP negative
EsuBft577_10	0.11	25	0.14	11	0.222	1	0.159	0.151	N	NA	NA	NA	Not plastid, SignalP negative
EsuBft5786_2	0.11	52	0.106	52	0.117	21	0.101	0.104	N	NA	NA	NA	Not plastid, SignalP negative
EsuBft5787_2	0.23	24	0.162	24	0.143	20	0.115	0.137	N	NA	NA	NA	Not plastid, SignalP negative
EsuBft5788_2	0.11	19	0.144	37	0.301	35	0.173	0.16	N	NA	NA	NA	Not plastid, SignalP negative
EsuBft5789_2	0.12	34	0.111	34	0.142	33	0.098	0.104	N	NA	NA	NA	Not plastid, SignalP negative
EsuBft578_2	0.127	40	0.113	40	0.121	39	0.101	0.106	N	NA	NA	NA	Not plastid, SignalP negative
EsuBft578_6	0.108	47	0.105	12	0.114	26	0.099	0.101	N	NA	NA	NA	Not plastid, SignalP negative
EsuBft578_7	0.108	40	0.115	12	0.143	1	0.109	0.112	N	NA	NA	NA	Not plastid, SignalP negative
EsuBft578_8	0.11	29	0.114	25	0.17	7	0.122	0.118	N	NA	NA	NA	Not plastid, SignalP negative
EsuBft578_3	0.225	38	0.183	38	0.304	11	0.157	0.173	N	NA	NA	NA	Not plastid, SignalP negative
EsuBft578_5	0.111	23	0.106	12	0.111	1	0.102	0.104	N	NA	NA	NA	Not plastid, SignalP negative
EsuBft578_9	0.157	20	0.148	20	0.229	4	0.134	0.14	N	NA	NA	NA	Not plastid, SignalP negative
EsuBft5793_2	0.174	31	0.182	11	0.388	1	0.232	0.209	N	NA	NA	NA	Not plastid, SignalP negative
EsuBft579_3	0.206	28	0.321	28	0.671	2	0.489	0.388	N	NA	NA	NA	Not plastid, SignalP negative
EsuBft579_6	0.11	60	0.126	12	0.173	11	0.14	0.134	N	NA	NA	NA	Not plastid, SignalP negative
EsuBft579_2	0.187	18	0.278	18	0.615	13	0.426	0.358	N	NA	NA	NA	Not plastid, SignalP negative
EsuBft579_4	0.113	32	0.11	32	0.121	14	0.105	0.107	N	NA	NA	NA	Not plastid, SignalP negative
EsuBft579_5	0.117	23	0.105	23	0.111	56	0.095	0.1	N	NA	NA	NA	Not plastid, SignalP negative
EsuBft579_7	0.131	20	0.157	11	0.285	1	0.199	0.18	N	NA	NA	NA	Not plastid, SignalP negative
EsuBft579_8	0.11	37	0.128	27	0.254	12	0.144	0.136	N	NA	NA	NA	Not plastid, SignalP negative
EsuBft579_9	0.113	38	0.104	38	0.116	51	0.095	0.099	N	NA	NA	NA	Not plastid, SignalP negative
EsuBft579_10	0.109	54	0.102	54	0.111	68	0.093	0.098	N	NA	NA	NA	Not plastid, SignalP negative
EsuBft579_11	0.111	43	0.105	43	0.107	39	0.094	0.099	N	NA	NA	NA	Not plastid, SignalP negative
EsuBft57_4	0.124	66	0.19	11	0.424	1	0.263	0.23	N	NA	NA	NA	Not plastid, SignalP negative
EsuBft57_6	0.118	57	0.12	49	0.176	12	0.126	0.122	N	NA	NA	NA	Not plastid, SignalP negative
EsuBft57_9	0.156	43	0.128	43	0.183	42	0.099	0.112	N	NA	NA	NA	Not plastid, SignalP negative
EsuBft57_10	0.114	50	0.103	50	0.107	57	0.091	0.096	N	NA	NA	NA	Not plastid, SignalP negative
EsuBft57_13	0.152	33	0.142	33	0.37	30	0.132	0.136	N	NA	NA	NA	Not plastid, SignalP negative
EsuBft57_15	0.112	47	0.106	47	0.116	41	0.097	0.101	N	NA	NA	NA	Not plastid, SignalP negative
EsuBft57_20	0.116	19	0.115	19	0.141	1	0.108	0.111	N	NA	NA	NA	Not plastid, SignalP negative
EsuBft57_23	0.11	52	0.111	52	0.12	46	0.101	0.106	N	NA	NA	NA	Not plastid, SignalP negative
EsuBft57_26	0.118	51	0.107	51	0.125	50	0.098	0.102	N	NA	NA	NA	Not plastid, SignalP negative
EsuBft57_3	0.109	64	0.109	11	0.118	1	0.108	0.108	N	NA	NA	NA	Not plastid, SignalP negative
EsuBft57_5	0.119	28	0.127	28	0.198	18	0.135	0.131	N	NA	NA	NA	Not plastid, SignalP negative
EsuBft57_7	0.119	35	0.116	35	0.177	3	0.119	0.118	N	NA	NA	NA	Not plastid, SignalP negative
EsuBft57_8	0.119	17	0.113	17	0.147	23	0.104	0.108	N	NA	NA	NA	Not plastid, SignalP negative
EsuBft57_11	0.129	25	0.131	17	0.192	15	0.139	0.135	N	NA	NA	NA	Not plastid, SignalP negative
EsuBft57_12	0.139	28	0.18	12	0.408	3	0.274	0.231	N	NA	NA	NA	Not plastid, SignalP negative
EsuBft57_14	0.131	38	0.113	17	0.127	12	0.103	0.108	N	NA	NA	NA	Not plastid, SignalP negative
EsuBft57_16	0.119	27	0.131	11	0.18	1	0.136	0.134	N	NA	NA	NA	Not plastid, SignalP negative
EsuBft57_17	0.162	66	0.146	11	0.243	1	0.177	0.163	N	NA	NA	NA	Not plastid, SignalP negative
EsuBft57_18	0.146	28	0.142	28	0.194	5	0.145	0.144	N	NA	NA	NA	Not plastid, SignalP negative
EsuBft57_19	0.121	36	0.184	11	0.392	2	0.261	0.226	N	NA	NA	NA	Not plastid, SignalP negative
EsuBft57_21	0.262	21	0.175	21	0.262	20	0.116	0.143	N	NA	NA	NA	Not plastid, SignalP negative
EsuBft57_22	0.298	33	0.18	33	0.135	12	0.107	0.14	N	NA	NA	NA	Not plastid, SignalP negative
EsuBft57_24	0.109	69	0.106	69	0.118	54	0.099	0.102	N	NA	NA	NA	Not plastid, SignalP negative
EsuBft57_25	0.187	18	0.176	18	0.213	8	0.168	0.172	N	NA	NA	NA	Not plastid, SignalP negative
EsuBft5801_2	0.156	17	0.191	17	0.388	3	0.229	0.211	N	NA	NA	NA	Not plastid, SignalP negative
EsuBft5805_2	0.11	66	0.115	14	0.162	4	0.115	0.115	N	NA	NA	NA	Not plastid, SignalP negative
EsuBft580_2	0.116	40	0.106	66	0.111	49	0.098	0.102	N	NA	NA	NA	Not plastid, SignalP negative
EsuBft580_4	0.112	50	0.104	50	0.118	3	0.098	0.101	N	NA	NA	NA	Not plastid, SignalP negative
EsuBft580_10	0.11	33	0.115	12	0.139	2	0.123	0.119	N	NA	NA	NA	Not plastid, SignalP negative
EsuBft580_5	0.111	46	0.108	46	0.122	26	0.095	0.101	N	NA	NA	NA	Not plastid, SignalP negative
EsuBft580_6	0.159	26	0.171	11	0.34	1	0.232	0.204	N	NA	NA	NA	Not plastid, SignalP negative
EsuBft580_7	0.208	18	0.166	18	0.2	3	0.13	0.147	N	NA	NA	NA	Not plastid, SignalP negative
EsuBft580_8	0.115	17	0.19	17	0.39	11	0.339	0.27	N	NA	NA	NA	Not plastid, SignalP negative
EsuBft580_12	0.111	40	0.105	43	0.117	35	0.094	0.099	N	NA	NA	NA	Not plastid, SignalP negative
EsuBft580_13	0.114	54	0.12	11	0.159	2	0.137	0.127	N	NA	NA	NA	Not plastid, SignalP negative
EsuBft580_14	0.114	30	0.107	30	0.114	36	0.102	0.104	N	NA	NA	NA	Not plastid, SignalP negative
EsuBft580_15	0.159	17	0.144	17	0.218	14	0.132	0.138	N	NA	NA	NA	Not plastid, SignalP negative
EsuBft5815_2	0.112	24	0.123	13	0.144	4	0.134	0.129	N	NA	NA	NA	Not plastid, SignalP negative
EsuBft581_3	0.142	42	0.132	42	0.199	37	0.116	0.124	N	NA	NA	NA	Not plastid, SignalP negative
EsuBft581_4	0.159	43	0.148	43	0.234	49	0.148	0.148	N	NA	NA	NA	Not plastid, SignalP negative
EsuBft581_6	0.11	35	0.135	13	0.208	1	0.131	0.133	N	NA	NA	NA	Not plastid, SignalP negative
EsuBft581_10	0.207	20	0.305	20	0.593	2	0.434	0.375	N	NA	NA	NA	Not plastid, SignalP negative
EsuBft581_12	0.117	41	0.157	20	0.32	13	0.213	0.188	N	NA	NA	NA	Not plastid, SignalP negative
EsuBft581_13	0.11	60	0.113	12	0.151	1	0.101	0.106	N	NA	NA	NA	Not plastid, SignalP negative
EsuBft581_2	0.111	51	0.123	14	0.181	9	0.145	0.135	N	NA	NA	NA	Not plastid, SignalP negative
EsuBft581_5	0.112	17	0.126	17	0.18	11	0.146	0.137	N	NA	NA	NA	Not plastid, SignalP negative
EsuBft581_7	0.112	53	0.107	53	0.115	64	0.1	0.103	N	NA	NA	NA	Not plastid, SignalP negative
EsuBft581_9	0.175	20	0.148	20	0.173	3	0.122	0.134	N	NA	NA	NA	Not plastid, SignalP negative
EsuBft581_11	0.112	32	0.115	12	0.159	14	0.116	0.115	N	NA	NA	NA	Not plastid, SignalP negative
EsuBft581_14	0.138	23	0.174	23	0.31	19	0.233	0.198	N	NA	NA	NA	Not plastid, SignalP negative
EsuBft581_15	0.123	36	0.111	36	0.139	45	0.097	0.103	N	NA	NA	NA	Not plastid, SignalP negative
EsuBft5820_2	0.117	46	0.106	46	0.112	21	0.094	0.1	N	NA	NA	NA	Not plastid, SignalP negative
EsuBft582_3	0.11	39	0.111	12	0.141	1	0.103	0.106	N	NA	NA	NA	Not plastid, SignalP negative
EsuBft582_8	0.131	33	0.152	23	0.305	7	0.182	0.168	N	NA	NA	NA	Not plastid, SignalP negative
EsuBft582_10	0.111	50	0.113	50	0.125	46	0.107	0.109	N	NA	NA	NA	Not plastid, SignalP negative
EsuBft582_12	0.118	70	0.111	24	0.136	9	0.114	0.113	N	NA	NA	NA	Not plastid, SignalP negative
EsuBft582_13	0.515	22	0.31	22	0.382	1	0.177	0.238	N	NA	NA	NA	Not plastid, SignalP negative
EsuBft582_14	0.121	37	0.117	57	0.182	50	0.111	0.113	N	NA	NA	NA	Not plastid, SignalP negative
EsuBft582_15	0.11	24	0.119	13	0.194	3	0.122	0.12	N	NA	NA	NA	Not plastid, SignalP negative
EsuBft582_16	0.113	51	0.108	41	0.122	32	0.103	0.105	N	NA	NA	NA	Not plastid, SignalP negative
EsuBft582_20	0.115	38	0.111	11	0.13	4	0.12	0.116	N	NA	NA	NA	Not plastid, SignalP negative
EsuBft582_2	0.13	55	0.121	55	0.146	47	0.105	0.113	N	NA	NA	NA	Not plastid, SignalP negative
EsuBft582_4	0.138	23	0.127	23	0.137	9	0.117	0.122	N	NA	NA	NA	Not plastid, SignalP negative
EsuBft582_5	0.112	38	0.108	53	0.128	43	0.102	0.105	N	NA	NA	NA	Not plastid, SignalP negative
EsuBft582_6	0.11	30	0.115	11	0.139	1	0.113	0.114	N	NA	NA	NA	Not plastid, SignalP negative
EsuBft582_7	0.137	52	0.134	52	0.241	49	0.121	0.127	N	NA	NA	NA	Not plastid, SignalP negative
EsuBft582_9	0.112	35	0.107	35	0.115	22	0.095	0.101	N	NA	NA	NA	Not plastid, SignalP negative
EsuBft582_11	0.108	31	0.102	31	0.105	20	0.095	0.098	N	NA	NA	NA	Not plastid, SignalP negative
EsuBft582_17	0.145	27	0.133	18	0.179	16	0.121	0.126	N	NA	NA	NA	Not plastid, SignalP negative
EsuBft582_18	0.144	40	0.123	40	0.139	39	0.109	0.115	N	NA	NA	NA	Not plastid, SignalP negative
EsuBft582_19	0.198	17	0.166	17	0.191	13	0.14	0.152	N	NA	NA	NA	Not plastid, SignalP negative
EsuBft582_21	0.124	24	0.2	24	0.386	14	0.32	0.265	N	NA	NA	NA	Not plastid, SignalP negative
EsuBft5838_2	0.122	65	0.111	65	0.126	1	0.096	0.103	N	NA	NA	NA	Not plastid, SignalP negative
EsuBft583_3	0.11	33	0.106	69	0.113	54	0.097	0.101	N	NA	NA	NA	Not plastid, SignalP negative
EsuBft583_5	0.129	20	0.153	20	0.313	14	0.183	0.169	N	NA	NA	NA	Not plastid, SignalP negative
EsuBft583_8	0.223	27	0.27	27	0.548	4	0.345	0.311	N	NA	NA	NA	Not plastid, SignalP negative
EsuBft583_9	0.111	66	0.106	25	0.114	6	0.104	0.105	N	NA	NA	NA	Not plastid, SignalP negative
EsuBft583_2	0.176	20	0.267	20	0.557	1	0.378	0.327	N	NA	NA	NA	Not plastid, SignalP negative
EsuBft583_4	0.11	41	0.105	41	0.113	24	0.095	0.099	N	NA	NA	NA	Not plastid, SignalP negative
EsuBft583_6	0.121	50	0.112	50	0.124	54	0.099	0.105	N	NA	NA	NA	Not plastid, SignalP negative
EsuBft5840_2	0.116	50	0.108	33	0.112	22	0.101	0.104	N	NA	NA	NA	Not plastid, SignalP negative
EsuBft5846_2	0.221	35	0.242	35	0.607	6	0.312	0.28	N	NA	NA	NA	Not plastid, SignalP negative
EsuBft584_2	0.109	27	0.126	14	0.246	2	0.14	0.134	N	NA	NA	NA	Not plastid, SignalP negative
EsuBft584_3	0.111	66	0.108	37	0.122	24	0.102	0.105	N	NA	NA	NA	Not plastid, SignalP negative
EsuBft584_5	0.135	29	0.146	27	0.212	24	0.156	0.151	N	NA	NA	NA	Not plastid, SignalP negative
EsuBft584_7	0.238	21	0.384	21	0.731	6	0.635	0.484	N	NA	NA	NA	Not plastid, SignalP negative
EsuBft584_9	0.12	37	0.136	16	0.203	12	0.165	0.152	N	NA	NA	NA	Not plastid, SignalP negative
EsuBft584_11	0.214	34	0.2	34	0.303	19	0.197	0.199	N	NA	NA	NA	Not plastid, SignalP negative
EsuBft584_4	0.111	42	0.114	12	0.138	1	0.104	0.109	N	NA	NA	NA	Not plastid, SignalP negative
EsuBft584_6	0.108	11	0.108	44	0.118	33	0.104	0.106	N	NA	NA	NA	Not plastid, SignalP negative
EsuBft584_8	0.108	10	0.106	23	0.119	12	0.107	0.107	N	NA	NA	NA	Not plastid, SignalP negative
EsuBft584_10	0.111	51	0.103	51	0.11	68	0.095	0.099	N	NA	NA	NA	Not plastid, SignalP negative
EsuBft5850_2	0.11	56	0.109	56	0.127	13	0.107	0.108	N	NA	NA	NA	Not plastid, SignalP negative
EsuBft5850_3	0.147	23	0.157	23	0.226	3	0.168	0.163	N	NA	NA	NA	Not plastid, SignalP negative
EsuBft5856_2	0.127	41	0.11	41	0.135	36	0.098	0.103	N	NA	NA	NA	Not plastid, SignalP negative
EsuBft585_2	0.111	59	0.111	12	0.134	1	0.103	0.107	N	NA	NA	NA	Not plastid, SignalP negative
EsuBft585_4	0.108	34	0.103	69	0.108	44	0.096	0.099	N	NA	NA	NA	Not plastid, SignalP negative
EsuBft585_5	0.109	65	0.104	35	0.114	28	0.098	0.101	N	NA	NA	NA	Not plastid, SignalP negative
EsuBft585_7	0.113	50	0.116	50	0.193	47	0.107	0.111	N	NA	NA	NA	Not plastid, SignalP negative
EsuBft585_9	0.42	40	0.319	40	0.428	36	0.242	0.277	N	NA	NA	NA	Not plastid, SignalP negative
EsuBft585_11	0.108	38	0.103	38	0.105	47	0.092	0.097	N	NA	NA	NA	Not plastid, SignalP negative
EsuBft585_12	0.109	69	0.107	69	0.121	53	0.102	0.104	N	NA	NA	NA	Not plastid, SignalP negative
EsuBft585_16	0.113	46	0.118	12	0.143	1	0.118	0.118	N	NA	NA	NA	Not plastid, SignalP negative
EsuBft585_17	0.137	51	0.113	51	0.121	47	0.095	0.103	N	NA	NA	NA	Not plastid, SignalP negative
EsuBft585_3	0.114	64	0.109	32	0.123	21	0.103	0.106	N	NA	NA	NA	Not plastid, SignalP negative
EsuBft585_6	0.11	45	0.109	45	0.119	41	0.101	0.104	N	NA	NA	NA	Not plastid, SignalP negative
EsuBft585_8	0.111	41	0.109	16	0.12	13	0.108	0.108	N	NA	NA	NA	Not plastid, SignalP negative
EsuBft585_10	0.113	31	0.109	45	0.132	29	0.098	0.103	N	NA	NA	NA	Not plastid, SignalP negative
EsuBft585_13	0.113	26	0.157	11	0.385	3	0.258	0.212	N	NA	NA	NA	Not plastid, SignalP negative
EsuBft585_15	0.187	34	0.15	34	0.187	7	0.125	0.136	N	NA	NA	NA	Not plastid, SignalP negative
EsuBft585_18	0.113	40	0.112	12	0.129	5	0.111	0.111	N	NA	NA	NA	Not plastid, SignalP negative
EsuBft5863_2	0.123	25	0.199	12	0.538	3	0.307	0.257	N	NA	NA	NA	Not plastid, SignalP negative
EsuBft5865_2	0.111	22	0.107	34	0.12	22	0.102	0.105	N	NA	NA	NA	Not plastid, SignalP negative
EsuBft5869_2	0.121	30	0.173	14	0.352	4	0.276	0.229	N	NA	NA	NA	Not plastid, SignalP negative
EsuBft586_3	0.11	31	0.126	12	0.194	2	0.158	0.144	N	NA	NA	NA	Not plastid, SignalP negative
EsuBft586_5	0.142	21	0.17	21	0.296	1	0.202	0.183	N	NA	NA	NA	Not plastid, SignalP negative
EsuBft586_8	0.117	19	0.124	19	0.177	7	0.133	0.129	N	NA	NA	NA	Not plastid, SignalP negative
EsuBft586_2	0.131	20	0.117	20	0.135	1	0.101	0.108	N	NA	NA	NA	Not plastid, SignalP negative
EsuBft586_4	0.115	26	0.103	67	0.11	31	0.093	0.098	N	NA	NA	NA	Not plastid, SignalP negative
EsuBft586_6	0.109	29	0.105	25	0.125	8	0.1	0.102	N	NA	NA	NA	Not plastid, SignalP negative
EsuBft586_7	0.16	28	0.137	28	0.226	27	0.115	0.125	N	NA	NA	NA	Not plastid, SignalP negative
EsuBft586_9	0.252	54	0.158	54	0.135	9	0.105	0.129	N	NA	NA	NA	Not plastid, SignalP negative
EsuBft586_10	0.131	25	0.168	25	0.296	17	0.216	0.194	N	NA	NA	NA	Not plastid, SignalP negative
EsuBft586_11	0.137	37	0.114	37	0.108	25	0.089	0.101	N	NA	NA	NA	Not plastid, SignalP negative
EsuBft586_12	0.11	69	0.111	43	0.139	39	0.103	0.107	N	NA	NA	NA	Not plastid, SignalP negative
EsuBft5870_2	0.111	30	0.135	14	0.2	13	0.168	0.148	N	NA	NA	NA	Not plastid, SignalP negative
EsuBft5871_2	0.165	19	0.165	19	0.267	15	0.169	0.167	N	NA	NA	NA	Not plastid, SignalP negative
EsuBft5875_2	0.107	22	0.103	38	0.115	28	0.099	0.101	N	NA	NA	NA	Not plastid, SignalP negative
EsuBft587_2	0.109	66	0.117	12	0.146	1	0.114	0.115	N	NA	NA	NA	Not plastid, SignalP negative
EsuBft587_4	0.177	39	0.136	39	0.185	38	0.1	0.117	N	NA	NA	NA	Not plastid, SignalP negative
EsuBft587_6	0.11	50	0.107	50	0.121	28	0.1	0.103	N	NA	NA	NA	Not plastid, SignalP negative
EsuBft587_7	0.121	16	0.111	16	0.143	37	0.096	0.103	N	NA	NA	NA	Not plastid, SignalP negative
EsuBft587_3	0.165	18	0.159	18	0.219	3	0.15	0.154	N	NA	NA	NA	Not plastid, SignalP negative
EsuBft587_5	0.109	62	0.126	12	0.233	49	0.133	0.13	N	NA	NA	NA	Not plastid, SignalP negative
EsuBft587_8	0.136	36	0.117	36	0.115	48	0.099	0.108	N	NA	NA	NA	Not plastid, SignalP negative
EsuBft587_9	0.172	33	0.187	11	0.444	2	0.311	0.237	N	NA	NA	NA	Not plastid, SignalP negative
EsuBft587_10	0.19	19	0.266	19	0.513	9	0.365	0.305	N	NA	NA	NA	Not plastid, SignalP negative
EsuBft587_11	0.114	34	0.108	34	0.115	13	0.101	0.104	N	NA	NA	NA	Not plastid, SignalP negative
EsuBft587_12	0.111	28	0.109	17	0.128	12	0.109	0.109	N	NA	NA	NA	Not plastid, SignalP negative
EsuBft5887_2	0.111	26	0.11	26	0.127	24	0.109	0.11	N	NA	NA	NA	Not plastid, SignalP negative
EsuBft5888_2	0.138	30	0.193	12	0.465	1	0.259	0.229	N	NA	NA	NA	Not plastid, SignalP negative
EsuBft588_2	0.518	34	0.231	34	0.188	1	0.118	0.17	N	NA	NA	NA	Not plastid, SignalP negative
EsuBft588_4	0.111	47	0.118	13	0.183	6	0.136	0.128	N	NA	NA	NA	Not plastid, SignalP negative
EsuBft588_5	0.205	23	0.158	23	0.21	40	0.122	0.139	N	NA	NA	NA	Not plastid, SignalP negative
EsuBft588_6	0.147	27	0.119	27	0.145	1	0.099	0.108	N	NA	NA	NA	Not plastid, SignalP negative
EsuBft588_7	0.108	52	0.155	11	0.291	3	0.196	0.177	N	NA	NA	NA	Not plastid, SignalP negative
EsuBft588_9	0.123	18	0.107	70	0.125	53	0.099	0.103	N	NA	NA	NA	Not plastid, SignalP negative
EsuBft588_11	0.111	24	0.126	11	0.159	1	0.13	0.128	N	NA	NA	NA	Not plastid, SignalP negative
EsuBft588_13	0.111	52	0.116	28	0.16	13	0.118	0.117	N	NA	NA	NA	Not plastid, SignalP negative
EsuBft588_3	0.113	19	0.121	19	0.148	4	0.128	0.125	N	NA	NA	NA	Not plastid, SignalP negative
EsuBft588_8	0.149	33	0.129	33	0.261	7	0.134	0.132	N	NA	NA	NA	Not plastid, SignalP negative
EsuBft588_10	0.11	49	0.157	11	0.289	1	0.162	0.16	N	NA	NA	NA	Not plastid, SignalP negative
EsuBft588_12	0.115	37	0.107	37	0.14	42	0.1	0.104	N	NA	NA	NA	Not plastid, SignalP negative
EsuBft5890_2	0.128	21	0.11	21	0.119	8	0.095	0.102	N	NA	NA	NA	Not plastid, SignalP negative
EsuBft5895_2	0.119	22	0.138	11	0.211	1	0.154	0.147	N	NA	NA	NA	Not plastid, SignalP negative
EsuBft5897_2	0.116	15	0.123	15	0.209	12	0.133	0.128	N	NA	NA	NA	Not plastid, SignalP negative
EsuBft589_6	0.112	63	0.105	25	0.124	4	0.104	0.104	N	NA	NA	NA	Not plastid, SignalP negative
EsuBft589_7	0.223	16	0.262	16	0.468	7	0.283	0.273	N	NA	NA	NA	Not plastid, SignalP negative
EsuBft589_9	0.202	24	0.147	24	0.167	34	0.107	0.126	N	NA	NA	NA	Not plastid, SignalP negative
EsuBft589_2	0.111	30	0.11	12	0.118	1	0.11	0.11	N	NA	NA	NA	Not plastid, SignalP negative
EsuBft589_3	0.111	61	0.107	28	0.122	24	0.103	0.105	N	NA	NA	NA	Not plastid, SignalP negative
EsuBft589_4	0.118	26	0.126	12	0.169	1	0.131	0.129	N	NA	NA	NA	Not plastid, SignalP negative
EsuBft589_5	0.107	36	0.101	42	0.107	6	0.095	0.098	N	NA	NA	NA	Not plastid, SignalP negative
EsuBft589_8	0.108	30	0.101	64	0.104	70	0.094	0.097	N	NA	NA	NA	Not plastid, SignalP negative
EsuBft589_10	0.112	37	0.106	12	0.121	3	0.1	0.103	N	NA	NA	NA	Not plastid, SignalP negative
EsuBft589_11	0.152	47	0.183	47	0.311	31	0.18	0.182	N	NA	NA	NA	Not plastid, SignalP negative
EsuBft58_3	0.112	67	0.108	31	0.133	27	0.107	0.107	N	NA	NA	NA	Not plastid, SignalP negative
EsuBft58_5	0.177	29	0.185	29	0.274	24	0.209	0.195	N	NA	NA	NA	Not plastid, SignalP negative
EsuBft58_10	0.111	48	0.104	61	0.111	20	0.096	0.1	N	NA	NA	NA	Not plastid, SignalP negative
EsuBft58_12	0.127	20	0.146	18	0.217	1	0.158	0.153	N	NA	NA	NA	Not plastid, SignalP negative
EsuBft58_13	0.109	48	0.106	48	0.115	2	0.099	0.102	N	NA	NA	NA	Not plastid, SignalP negative
EsuBft58_17	0.577	23	0.481	23	0.604	2	0.402	0.438	N	NA	NA	NA	Not plastid, SignalP negative
EsuBft58_19	0.108	53	0.103	44	0.108	59	0.094	0.098	N	NA	NA	NA	Not plastid, SignalP negative
EsuBft58_20	0.122	47	0.117	47	0.131	26	0.108	0.112	N	NA	NA	NA	Not plastid, SignalP negative
EsuBft58_22	0.121	16	0.11	48	0.125	49	0.1	0.104	N	NA	NA	NA	Not plastid, SignalP negative
EsuBft58_23	0.114	30	0.117	11	0.152	9	0.136	0.127	N	NA	NA	NA	Not plastid, SignalP negative
EsuBft58_27	0.145	44	0.119	44	0.129	1	0.102	0.11	N	NA	NA	NA	Not plastid, SignalP negative
EsuBft58_2	0.109	51	0.107	30	0.142	12	0.104	0.106	N	NA	NA	NA	Not plastid, SignalP negative
EsuBft58_4	0.108	35	0.104	36	0.117	30	0.094	0.098	N	NA	NA	NA	Not plastid, SignalP negative
EsuBft58_6	0.111	52	0.109	41	0.133	22	0.105	0.107	N	NA	NA	NA	Not plastid, SignalP negative
EsuBft58_7	0.108	53	0.11	11	0.117	7	0.108	0.109	N	NA	NA	NA	Not plastid, SignalP negative
EsuBft58_9	0.245	20	0.183	20	0.165	12	0.135	0.157	N	NA	NA	NA	Not plastid, SignalP negative
EsuBft58_14	0.109	65	0.11	29	0.131	23	0.114	0.112	N	NA	NA	NA	Not plastid, SignalP negative
EsuBft58_15	0.171	19	0.15	19	0.211	16	0.13	0.139	N	NA	NA	NA	Not plastid, SignalP negative
EsuBft58_16	0.109	59	0.108	13	0.13	10	0.112	0.11	N	NA	NA	NA	Not plastid, SignalP negative
EsuBft58_21	0.112	48	0.109	24	0.127	11	0.112	0.11	N	NA	NA	NA	Not plastid, SignalP negative
EsuBft58_24	0.11	42	0.151	34	0.278	28	0.18	0.163	N	NA	NA	NA	Not plastid, SignalP negative
EsuBft58_25	0.109	17	0.109	17	0.128	12	0.106	0.107	N	NA	NA	NA	Not plastid, SignalP negative
EsuBft58_26	0.12	42	0.144	48	0.217	37	0.143	0.144	N	NA	NA	NA	Not plastid, SignalP negative
EsuBft5901_2	0.117	20	0.161	11	0.291	1	0.196	0.18	N	NA	NA	NA	Not plastid, SignalP negative
EsuBft5908_2	0.111	17	0.118	17	0.185	11	0.134	0.127	N	NA	NA	NA	Not plastid, SignalP negative
EsuBft590_6	0.138	37	0.209	37	0.397	23	0.222	0.214	N	NA	NA	NA	Not plastid, SignalP negative
EsuBft590_8	0.111	54	0.13	12	0.212	11	0.165	0.149	N	NA	NA	NA	Not plastid, SignalP negative
EsuBft590_9	0.109	45	0.109	27	0.129	5	0.114	0.112	N	NA	NA	NA	Not plastid, SignalP negative
EsuBft590_2	0.122	31	0.126	31	0.22	28	0.128	0.127	N	NA	NA	NA	Not plastid, SignalP negative
EsuBft590_3	0.108	28	0.115	54	0.17	39	0.112	0.114	N	NA	NA	NA	Not plastid, SignalP negative
EsuBft590_5	0.131	29	0.134	11	0.194	1	0.137	0.136	N	NA	NA	NA	Not plastid, SignalP negative
EsuBft590_7	0.168	37	0.133	37	0.171	36	0.109	0.12	N	NA	NA	NA	Not plastid, SignalP negative
EsuBft590_10	0.138	20	0.133	20	0.183	19	0.125	0.129	N	NA	NA	NA	Not plastid, SignalP negative
EsuBft590_11	0.128	30	0.16	12	0.358	4	0.258	0.213	N	NA	NA	NA	Not plastid, SignalP negative
EsuBft590_12	0.11	59	0.105	67	0.11	21	0.097	0.101	N	NA	NA	NA	Not plastid, SignalP negative
EsuBft591_2	0.109	23	0.105	58	0.134	22	0.098	0.101	N	NA	NA	NA	Not plastid, SignalP negative
EsuBft591_4	0.112	53	0.107	53	0.122	37	0.1	0.103	N	NA	NA	NA	Not plastid, SignalP negative
EsuBft591_6	0.113	59	0.112	28	0.154	12	0.113	0.113	N	NA	NA	NA	Not plastid, SignalP negative
EsuBft591_8	0.158	41	0.13	41	0.154	40	0.106	0.117	N	NA	NA	NA	Not plastid, SignalP negative
EsuBft591_9	0.115	34	0.116	11	0.203	5	0.148	0.133	N	NA	NA	NA	Not plastid, SignalP negative
EsuBft591_3	0.146	34	0.186	34	0.283	27	0.192	0.188	N	NA	NA	NA	Not plastid, SignalP negative
EsuBft591_5	0.117	57	0.113	12	0.133	1	0.114	0.114	N	NA	NA	NA	Not plastid, SignalP negative
EsuBft591_7	0.142	29	0.16	20	0.276	3	0.225	0.195	N	NA	NA	NA	Not plastid, SignalP negative
EsuBft591_10	0.12	16	0.137	16	0.187	1	0.142	0.139	N	NA	NA	NA	Not plastid, SignalP negative
EsuBft591_11	0.149	53	0.16	53	0.275	48	0.148	0.153	N	NA	NA	NA	Not plastid, SignalP negative
EsuBft591_13	0.113	46	0.106	60	0.136	43	0.097	0.101	N	NA	NA	NA	Not plastid, SignalP negative
EsuBft5920_2	0.157	25	0.123	25	0.118	24	0.097	0.109	N	NA	NA	NA	Not plastid, SignalP negative
EsuBft5922_2	0.161	17	0.26	17	0.552	1	0.369	0.319	N	NA	NA	NA	Not plastid, SignalP negative
EsuBft5925_2	0.11	34	0.125	12	0.18	13	0.135	0.131	N	NA	NA	NA	Not plastid, SignalP negative
EsuBft592_7	0.114	16	0.108	59	0.119	46	0.103	0.105	N	NA	NA	NA	Not plastid, SignalP negative
EsuBft592_9	0.251	19	0.332	19	0.612	5	0.449	0.395	N	NA	NA	NA	Not plastid, SignalP negative
EsuBft592_11	0.111	59	0.106	59	0.111	58	0.097	0.101	N	NA	NA	NA	Not plastid, SignalP negative
EsuBft592_12	0.153	22	0.151	22	0.182	3	0.149	0.15	N	NA	NA	NA	Not plastid, SignalP negative
EsuBft592_2	0.116	40	0.106	66	0.111	49	0.098	0.102	N	NA	NA	NA	Not plastid, SignalP negative
EsuBft592_3	0.133	26	0.166	23	0.286	6	0.207	0.188	N	NA	NA	NA	Not plastid, SignalP negative
EsuBft592_4	0.161	46	0.132	46	0.154	45	0.103	0.116	N	NA	NA	NA	Not plastid, SignalP negative
EsuBft592_5	0.109	65	0.11	22	0.137	42	0.112	0.111	N	NA	NA	NA	Not plastid, SignalP negative
EsuBft592_6	0.113	17	0.122	70	0.201	57	0.08	0.105	N	NA	NA	NA	Not plastid, SignalP negative
EsuBft592_8	0.132	36	0.142	16	0.355	8	0.202	0.175	N	NA	NA	NA	Not plastid, SignalP negative
EsuBft592_10	0.125	35	0.108	35	0.116	7	0.096	0.101	N	NA	NA	NA	Not plastid, SignalP negative
EsuBft5937_2	0.109	28	0.104	39	0.104	38	0.097	0.1	N	NA	NA	NA	Not plastid, SignalP negative
EsuBft593_2	0.153	17	0.247	17	0.557	1	0.341	0.298	N	NA	NA	NA	Not plastid, SignalP negative
EsuBft593_4	0.351	17	0.257	17	0.284	16	0.195	0.223	N	NA	NA	NA	Not plastid, SignalP negative
EsuBft593_5	0.115	44	0.113	11	0.128	1	0.117	0.115	N	NA	NA	NA	Not plastid, SignalP negative
EsuBft593_7	0.114	35	0.113	30	0.157	12	0.118	0.115	N	NA	NA	NA	Not plastid, SignalP negative
EsuBft593_11	0.111	15	0.11	40	0.124	23	0.103	0.107	N	NA	NA	NA	Not plastid, SignalP negative
EsuBft593_14	0.252	32	0.201	32	0.347	31	0.165	0.181	N	NA	NA	NA	Not plastid, SignalP negative
EsuBft593_16	0.127	37	0.114	11	0.183	3	0.134	0.125	N	NA	NA	NA	Not plastid, SignalP negative
EsuBft593_3	0.112	45	0.109	45	0.12	38	0.097	0.103	N	NA	NA	NA	Not plastid, SignalP negative
EsuBft593_6	0.121	47	0.123	33	0.214	21	0.127	0.125	N	NA	NA	NA	Not plastid, SignalP negative
EsuBft593_8	0.11	44	0.11	12	0.122	1	0.11	0.11	N	NA	NA	NA	Not plastid, SignalP negative
EsuBft593_9	0.126	19	0.12	19	0.134	1	0.109	0.114	N	NA	NA	NA	Not plastid, SignalP negative
EsuBft593_10	0.127	18	0.148	38	0.48	17	0.178	0.164	N	NA	NA	NA	Not plastid, SignalP negative
EsuBft593_12	0.487	31	0.376	31	0.357	4	0.292	0.343	N	NA	NA	NA	Not plastid, SignalP negative
EsuBft593_13	0.136	55	0.195	47	0.424	41	0.256	0.219	N	NA	NA	NA	Not plastid, SignalP negative
EsuBft593_15	0.157	50	0.131	43	0.228	35	0.119	0.126	N	NA	NA	NA	Not plastid, SignalP negative
EsuBft5941_3	0.126	32	0.115	32	0.14	24	0.106	0.11	N	NA	NA	NA	Not plastid, SignalP negative
EsuBft5941_2	0.57	18	0.239	18	0.506	1	0.167	0.21	N	NA	NA	NA	Not plastid, SignalP negative
EsuBft5943_2	0.122	30	0.284	17	0.777	12	0.672	0.439	N	NA	NA	NA	Not plastid, SignalP negative
EsuBft594_4	0.118	53	0.11	53	0.14	10	0.103	0.106	N	NA	NA	NA	Not plastid, SignalP negative
EsuBft594_6	0.109	11	0.105	37	0.115	17	0.096	0.1	N	NA	NA	NA	Not plastid, SignalP negative
EsuBft594_7	0.112	24	0.166	11	0.352	3	0.238	0.205	N	NA	NA	NA	Not plastid, SignalP negative
EsuBft594_10	0.347	28	0.269	28	0.346	12	0.202	0.233	N	NA	NA	NA	Not plastid, SignalP negative
EsuBft594_2	0.146	38	0.147	14	0.249	11	0.197	0.174	N	NA	NA	NA	Not plastid, SignalP negative
EsuBft594_3	0.13	40	0.119	40	0.153	26	0.108	0.113	N	NA	NA	NA	Not plastid, SignalP negative
EsuBft594_5	0.197	27	0.16	27	0.2	1	0.137	0.148	N	NA	NA	NA	Not plastid, SignalP negative
EsuBft594_8	0.11	61	0.122	13	0.174	12	0.136	0.13	N	NA	NA	NA	Not plastid, SignalP negative
EsuBft594_9	0.14	23	0.161	23	0.343	19	0.184	0.173	N	NA	NA	NA	Not plastid, SignalP negative
EsuBft594_11	0.114	27	0.115	13	0.142	1	0.11	0.112	N	NA	NA	NA	Not plastid, SignalP negative
EsuBft5955_2	0.115	51	0.133	51	0.227	44	0.126	0.129	N	NA	NA	NA	Not plastid, SignalP negative
EsuBft595_2	0.109	21	0.116	21	0.162	17	0.122	0.119	N	NA	NA	NA	Not plastid, SignalP negative
EsuBft595_3	0.109	21	0.113	21	0.148	6	0.116	0.115	N	NA	NA	NA	Not plastid, SignalP negative
EsuBft595_4	0.129	23	0.143	23	0.23	12	0.159	0.152	N	NA	NA	NA	Not plastid, SignalP negative
EsuBft595_5	0.126	17	0.128	17	0.167	2	0.122	0.125	N	NA	NA	NA	Not plastid, SignalP negative
EsuBft595_8	0.144	25	0.218	11	0.599	4	0.407	0.32	N	NA	NA	NA	Not plastid, SignalP negative
EsuBft595_6	0.108	15	0.1	27	0.103	28	0.094	0.097	N	NA	NA	NA	Not plastid, SignalP negative
EsuBft595_9	0.129	19	0.119	19	0.12	12	0.108	0.113	N	NA	NA	NA	Not plastid, SignalP negative
EsuBft595_10	0.109	29	0.104	58	0.115	42	0.098	0.1	N	NA	NA	NA	Not plastid, SignalP negative
EsuBft595_11	0.22	19	0.198	19	0.226	1	0.168	0.182	N	NA	NA	NA	Not plastid, SignalP negative
EsuBft5962_2	0.113	24	0.11	19	0.126	1	0.107	0.108	N	NA	NA	NA	Not plastid, SignalP negative
EsuBft5965_2	0.108	53	0.103	53	0.105	69	0.095	0.099	N	NA	NA	NA	Not plastid, SignalP negative
EsuBft5968_2	0.117	29	0.11	14	0.123	1	0.105	0.107	N	NA	NA	NA	Not plastid, SignalP negative
EsuBft596_3	0.242	58	0.247	58	0.358	45	0.158	0.211	N	NA	NA	NA	Not plastid, SignalP negative
EsuBft596_7	0.109	58	0.106	42	0.118	32	0.099	0.102	N	NA	NA	NA	Not plastid, SignalP negative
EsuBft596_8	0.111	65	0.108	27	0.126	23	0.106	0.107	N	NA	NA	NA	Not plastid, SignalP negative
EsuBft596_9	0.133	19	0.198	19	0.469	14	0.298	0.252	N	NA	NA	NA	Not plastid, SignalP negative
EsuBft596_2	0.128	28	0.143	20	0.212	11	0.172	0.159	N	NA	NA	NA	Not plastid, SignalP negative
EsuBft596_5	0.112	59	0.11	54	0.121	31	0.101	0.105	N	NA	NA	NA	Not plastid, SignalP negative
EsuBft596_6	0.119	18	0.154	11	0.279	2	0.18	0.168	N	NA	NA	NA	Not plastid, SignalP negative
EsuBft5975_2	0.217	18	0.229	18	0.329	11	0.238	0.234	N	NA	NA	NA	Not plastid, SignalP negative
EsuBft5978_2	0.11	62	0.105	34	0.118	23	0.098	0.101	N	NA	NA	NA	Not plastid, SignalP negative
EsuBft5979_2	0.132	16	0.163	16	0.402	38	0.194	0.18	N	NA	NA	NA	Not plastid, SignalP negative
EsuBft597_2	0.136	16	0.154	16	0.303	15	0.169	0.162	N	NA	NA	NA	Not plastid, SignalP negative
EsuBft597_5	0.11	35	0.108	35	0.129	12	0.102	0.105	N	NA	NA	NA	Not plastid, SignalP negative
EsuBft597_7	0.113	29	0.11	12	0.129	3	0.112	0.111	N	NA	NA	NA	Not plastid, SignalP negative
EsuBft597_11	0.108	29	0.103	12	0.112	3	0.102	0.102	N	NA	NA	NA	Not plastid, SignalP negative
EsuBft597_3	0.129	25	0.132	25	0.16	13	0.136	0.134	N	NA	NA	NA	Not plastid, SignalP negative
EsuBft597_4	0.19	21	0.162	21	0.203	1	0.131	0.145	N	NA	NA	NA	Not plastid, SignalP negative
EsuBft597_6	0.121	23	0.15	16	0.236	3	0.203	0.179	N	NA	NA	NA	Not plastid, SignalP negative
EsuBft597_9	0.11	55	0.103	14	0.113	5	0.1	0.102	N	NA	NA	NA	Not plastid, SignalP negative
EsuBft597_10	0.118	31	0.107	61	0.12	46	0.097	0.102	N	NA	NA	NA	Not plastid, SignalP negative
EsuBft5983_2	0.114	25	0.108	48	0.131	41	0.101	0.104	N	NA	NA	NA	Not plastid, SignalP negative
EsuBft5983_3	0.113	68	0.112	68	0.123	49	0.103	0.107	N	NA	NA	NA	Not plastid, SignalP negative
EsuBft5985_2	0.11	12	0.149	12	0.249	10	0.204	0.179	N	NA	NA	NA	Not plastid, SignalP negative
EsuBft598_4	0.142	19	0.159	19	0.236	15	0.172	0.166	N	NA	NA	NA	Not plastid, SignalP negative
EsuBft598_5	0.11	30	0.126	11	0.177	4	0.139	0.133	N	NA	NA	NA	Not plastid, SignalP negative
EsuBft598_9	0.165	31	0.259	31	0.572	25	0.406	0.338	N	NA	NA	NA	Not plastid, SignalP negative
EsuBft598_11	0.128	38	0.115	38	0.124	37	0.104	0.109	N	NA	NA	NA	Not plastid, SignalP negative
EsuBft598_12	0.177	31	0.129	31	0.138	4	0.102	0.115	N	NA	NA	NA	Not plastid, SignalP negative
EsuBft598_13	0.14	31	0.134	31	0.207	22	0.137	0.136	N	NA	NA	NA	Not plastid, SignalP negative
EsuBft598_16	0.112	45	0.113	37	0.136	23	0.114	0.114	N	NA	NA	NA	Not plastid, SignalP negative
EsuBft598_17	0.26	29	0.238	29	0.598	27	0.212	0.224	N	NA	NA	NA	Not plastid, SignalP negative
EsuBft598_19	0.108	32	0.102	32	0.107	7	0.097	0.1	N	NA	NA	NA	Not plastid, SignalP negative
EsuBft598_20	0.129	39	0.121	39	0.158	37	0.11	0.115	N	NA	NA	NA	Not plastid, SignalP negative
EsuBft598_2	0.143	32	0.197	32	0.464	9	0.294	0.249	N	NA	NA	NA	Not plastid, SignalP negative
EsuBft598_3	0.11	62	0.116	12	0.144	7	0.127	0.122	N	NA	NA	NA	Not plastid, SignalP negative
EsuBft598_6	0.119	31	0.132	11	0.224	2	0.136	0.134	N	NA	NA	NA	Not plastid, SignalP negative
EsuBft598_7	0.116	23	0.108	43	0.123	30	0.102	0.105	N	NA	NA	NA	Not plastid, SignalP negative
EsuBft598_8	0.139	32	0.19	23	0.353	1	0.27	0.233	N	NA	NA	NA	Not plastid, SignalP negative
EsuBft598_14	0.116	69	0.105	29	0.12	41	0.1	0.103	N	NA	NA	NA	Not plastid, SignalP negative
EsuBft598_15	0.112	24	0.109	24	0.127	9	0.105	0.107	N	NA	NA	NA	Not plastid, SignalP negative
EsuBft598_18	0.127	63	0.111	11	0.137	1	0.114	0.112	N	NA	NA	NA	Not plastid, SignalP negative
EsuBft598_21	0.116	61	0.106	61	0.116	54	0.098	0.102	N	NA	NA	NA	Not plastid, SignalP negative
EsuBft5994_2	0.266	42	0.221	42	0.369	32	0.223	0.222	N	NA	NA	NA	Not plastid, SignalP negative
EsuBft599_3	0.113	37	0.107	58	0.128	33	0.1	0.103	N	NA	NA	NA	Not plastid, SignalP negative
EsuBft599_4	0.447	34	0.251	34	0.249	2	0.162	0.203	N	NA	NA	NA	Not plastid, SignalP negative
EsuBft599_5	0.175	40	0.206	40	0.436	18	0.218	0.212	N	NA	NA	NA	Not plastid, SignalP negative
EsuBft599_6	0.11	27	0.111	12	0.132	1	0.108	0.109	N	NA	NA	NA	Not plastid, SignalP negative
EsuBft599_7	0.19	58	0.17	11	0.406	1	0.234	0.196	N	NA	NA	NA	Not plastid, SignalP negative
EsuBft599_10	0.115	41	0.104	41	0.112	42	0.093	0.098	N	NA	NA	NA	Not plastid, SignalP negative
EsuBft599_11	0.114	36	0.13	15	0.222	3	0.158	0.145	N	NA	NA	NA	Not plastid, SignalP negative
EsuBft599_13	0.118	42	0.106	42	0.118	42	0.098	0.102	N	NA	NA	NA	Not plastid, SignalP negative
EsuBft599_14	0.111	65	0.109	65	0.133	49	0.103	0.106	N	NA	NA	NA	Not plastid, SignalP negative
EsuBft599_2	0.112	60	0.118	12	0.145	1	0.118	0.118	N	NA	NA	NA	Not plastid, SignalP negative
EsuBft599_8	0.113	35	0.107	35	0.126	13	0.101	0.104	N	NA	NA	NA	Not plastid, SignalP negative
EsuBft599_12	0.114	63	0.106	63	0.112	3	0.097	0.101	N	NA	NA	NA	Not plastid, SignalP negative
EsuBft599_15	0.202	17	0.211	17	0.446	1	0.243	0.224	N	NA	NA	NA	Not plastid, SignalP negative
EsuBft59_4	0.137	40	0.123	30	0.244	12	0.13	0.127	N	NA	NA	NA	Not plastid, SignalP negative
EsuBft59_6	0.132	34	0.14	34	0.202	14	0.139	0.139	N	NA	NA	NA	Not plastid, SignalP negative
EsuBft59_9	0.127	35	0.122	35	0.148	44	0.114	0.118	N	NA	NA	NA	Not plastid, SignalP negative
EsuBft59_12	0.11	63	0.113	12	0.125	1	0.109	0.111	N	NA	NA	NA	Not plastid, SignalP negative
EsuBft59_14	0.109	67	0.107	50	0.115	2	0.102	0.104	N	NA	NA	NA	Not plastid, SignalP negative
EsuBft59_19	0.213	27	0.159	27	0.183	1	0.123	0.139	N	NA	NA	NA	Not plastid, SignalP negative
EsuBft59_21	0.111	42	0.109	51	0.13	3	0.106	0.107	N	NA	NA	NA	Not plastid, SignalP negative
EsuBft59_24	0.111	50	0.114	11	0.126	1	0.109	0.111	N	NA	NA	NA	Not plastid, SignalP negative
EsuBft59_25	0.222	38	0.187	38	0.316	37	0.163	0.174	N	NA	NA	NA	Not plastid, SignalP negative
EsuBft59_27	0.109	23	0.103	62	0.12	22	0.096	0.099	N	NA	NA	NA	Not plastid, SignalP negative
EsuBft59_29	0.202	34	0.187	34	0.274	33	0.178	0.182	N	NA	NA	NA	Not plastid, SignalP negative
EsuBft59_31	0.109	46	0.134	11	0.262	7	0.185	0.161	N	NA	NA	NA	Not plastid, SignalP negative
EsuBft59_32	0.111	39	0.105	39	0.113	21	0.094	0.099	N	NA	NA	NA	Not plastid, SignalP negative
EsuBft59_2	0.106	10	0.123	53	0.178	43	0.12	0.121	N	NA	NA	NA	Not plastid, SignalP negative
EsuBft59_3	0.111	28	0.156	11	0.295	5	0.205	0.183	N	NA	NA	NA	Not plastid, SignalP negative
EsuBft59_5	0.116	40	0.13	18	0.186	13	0.157	0.145	N	NA	NA	NA	Not plastid, SignalP negative
EsuBft59_8	0.109	17	0.117	17	0.142	5	0.126	0.122	N	NA	NA	NA	Not plastid, SignalP negative
EsuBft59_10	0.109	49	0.104	16	0.112	43	0.102	0.103	N	NA	NA	NA	Not plastid, SignalP negative
EsuBft59_11	0.112	62	0.105	40	0.111	30	0.094	0.099	N	NA	NA	NA	Not plastid, SignalP negative
EsuBft59_13	0.118	45	0.114	45	0.128	1	0.107	0.11	N	NA	NA	NA	Not plastid, SignalP negative
EsuBft59_15	0.15	30	0.158	11	0.398	2	0.205	0.183	N	NA	NA	NA	Not plastid, SignalP negative
EsuBft59_16	0.135	36	0.12	36	0.143	3	0.113	0.116	N	NA	NA	NA	Not plastid, SignalP negative
EsuBft59_18	0.178	14	0.146	14	0.182	13	0.122	0.133	N	NA	NA	NA	Not plastid, SignalP negative
EsuBft59_20	0.113	19	0.109	19	0.128	1	0.101	0.105	N	NA	NA	NA	Not plastid, SignalP negative
EsuBft59_22	0.167	46	0.128	46	0.11	26	0.096	0.111	N	NA	NA	NA	Not plastid, SignalP negative
EsuBft59_26	0.109	12	0.106	12	0.113	6	0.106	0.106	N	NA	NA	NA	Not plastid, SignalP negative
EsuBft59_28	0.21	40	0.152	40	0.17	38	0.11	0.129	N	NA	NA	NA	Not plastid, SignalP negative
EsuBft59_30	0.127	40	0.112	40	0.113	6	0.099	0.105	N	NA	NA	NA	Not plastid, SignalP negative
EsuBft6000_2	0.154	23	0.227	23	0.58	19	0.335	0.285	N	NA	NA	NA	Not plastid, SignalP negative
EsuBft6006_2	0.119	37	0.122	29	0.152	28	0.125	0.123	N	NA	NA	NA	Not plastid, SignalP negative
EsuBft6009_2	0.139	23	0.137	23	0.191	14	0.136	0.137	N	NA	NA	NA	Not plastid, SignalP negative
EsuBft600_4	0.353	30	0.405	30	0.666	2	0.508	0.446	N	NA	NA	NA	Not plastid, SignalP negative
EsuBft600_5	0.113	24	0.125	11	0.209	3	0.15	0.139	N	NA	NA	NA	Not plastid, SignalP negative
EsuBft600_7	0.109	11	0.103	68	0.11	64	0.096	0.099	N	NA	NA	NA	Not plastid, SignalP negative
EsuBft600_2	0.109	44	0.111	11	0.124	6	0.112	0.111	N	NA	NA	NA	Not plastid, SignalP negative
EsuBft600_3	0.133	27	0.113	27	0.132	26	0.097	0.104	N	NA	NA	NA	Not plastid, SignalP negative
EsuBft600_6	0.415	36	0.385	36	0.541	1	0.412	0.396	N	NA	NA	NA	Not plastid, SignalP negative
EsuBft600_9	0.151	33	0.127	33	0.159	26	0.105	0.115	N	NA	NA	NA	Not plastid, SignalP negative
EsuBft6012_2	0.111	50	0.115	12	0.143	1	0.109	0.112	N	NA	NA	NA	Not plastid, SignalP negative
EsuBft601_7	0.115	45	0.121	11	0.185	2	0.13	0.125	N	NA	NA	NA	Not plastid, SignalP negative
EsuBft601_9	0.11	19	0.104	45	0.113	37	0.095	0.099	N	NA	NA	NA	Not plastid, SignalP negative
EsuBft601_12	0.518	26	0.403	26	0.692	5	0.41	0.406	N	NA	NA	NA	Not plastid, SignalP negative
EsuBft601_14	0.112	19	0.111	62	0.143	18	0.107	0.109	N	NA	NA	NA	Not plastid, SignalP negative
EsuBft601_15	0.201	36	0.168	23	0.262	3	0.167	0.168	N	NA	NA	NA	Not plastid, SignalP negative
EsuBft601_2	0.11	18	0.118	11	0.137	1	0.124	0.121	N	NA	NA	NA	Not plastid, SignalP negative
EsuBft601_3	0.184	17	0.173	17	0.218	1	0.142	0.156	N	NA	NA	NA	Not plastid, SignalP negative
EsuBft601_4	0.469	46	0.399	46	0.547	37	0.215	0.325	N	NA	NA	NA	Not plastid, SignalP negative
EsuBft601_6	0.12	35	0.125	53	0.247	47	0.126	0.126	N	NA	NA	NA	Not plastid, SignalP negative
EsuBft601_8	0.116	28	0.177	12	0.388	1	0.203	0.191	N	NA	NA	NA	Not plastid, SignalP negative
EsuBft601_11	0.107	54	0.122	69	0.178	57	0.098	0.112	N	NA	NA	NA	Not plastid, SignalP negative
EsuBft601_13	0.109	60	0.116	11	0.142	1	0.119	0.118	N	NA	NA	NA	Not plastid, SignalP negative
EsuBft6023_2	0.167	30	0.152	37	0.197	32	0.135	0.143	N	NA	NA	NA	Not plastid, SignalP negative
EsuBft6023_3	0.115	21	0.122	21	0.177	13	0.129	0.126	N	NA	NA	NA	Not plastid, SignalP negative
EsuBft6024_3	0.112	30	0.111	57	0.136	8	0.105	0.107	N	NA	NA	NA	Not plastid, SignalP negative
EsuBft6024_2	0.113	21	0.122	11	0.174	2	0.127	0.125	N	NA	NA	NA	Not plastid, SignalP negative
EsuBft6028_2	0.134	25	0.197	25	0.395	17	0.289	0.247	N	NA	NA	NA	Not plastid, SignalP negative
EsuBft602_2	0.175	38	0.14	38	0.142	9	0.116	0.127	N	NA	NA	NA	Not plastid, SignalP negative
EsuBft602_3	0.161	36	0.197	18	0.422	12	0.328	0.249	N	NA	NA	NA	Not plastid, SignalP negative
EsuBft602_5	0.202	28	0.189	28	0.355	1	0.199	0.194	N	NA	NA	NA	Not plastid, SignalP negative
EsuBft602_7	0.113	62	0.119	22	0.2	12	0.13	0.125	N	NA	NA	NA	Not plastid, SignalP negative
EsuBft602_10	0.162	19	0.261	19	0.657	12	0.429	0.352	N	NA	NA	NA	Not plastid, SignalP negative
EsuBft602_11	0.113	69	0.108	38	0.127	15	0.102	0.105	N	NA	NA	NA	Not plastid, SignalP negative
EsuBft602_12	0.143	18	0.276	18	0.603	15	0.516	0.406	N	NA	NA	NA	Not plastid, SignalP negative
EsuBft602_4	0.137	20	0.138	20	0.172	6	0.139	0.139	N	NA	NA	NA	Not plastid, SignalP negative
EsuBft602_6	0.14	20	0.133	68	0.227	60	0.119	0.127	N	NA	NA	NA	Not plastid, SignalP negative
EsuBft602_8	0.123	22	0.118	22	0.148	12	0.112	0.115	N	NA	NA	NA	Not plastid, SignalP negative
EsuBft602_9	0.11	69	0.124	26	0.231	5	0.143	0.134	N	NA	NA	NA	Not plastid, SignalP negative
EsuBft602_13	0.124	19	0.113	19	0.12	16	0.106	0.109	N	NA	NA	NA	Not plastid, SignalP negative
EsuBft602_15	0.114	35	0.135	33	0.206	31	0.155	0.143	N	NA	NA	NA	Not plastid, SignalP negative
EsuBft6031_2	0.167	51	0.129	51	0.123	50	0.096	0.111	N	NA	NA	NA	Not plastid, SignalP negative
EsuBft6033_2	0.138	35	0.119	35	0.137	4	0.104	0.111	N	NA	NA	NA	Not plastid, SignalP negative
EsuBft603_2	0.115	53	0.169	53	0.347	46	0.172	0.17	N	NA	NA	NA	Not plastid, SignalP negative
EsuBft603_5	0.116	52	0.118	52	0.166	43	0.112	0.115	N	NA	NA	NA	Not plastid, SignalP negative
EsuBft603_7	0.129	22	0.12	22	0.147	1	0.109	0.114	N	NA	NA	NA	Not plastid, SignalP negative
EsuBft603_9	0.149	40	0.136	11	0.232	1	0.125	0.13	N	NA	NA	NA	Not plastid, SignalP negative
EsuBft603_12	0.178	22	0.171	22	0.195	10	0.164	0.167	N	NA	NA	NA	Not plastid, SignalP negative
EsuBft603_13	0.112	51	0.107	51	0.116	48	0.097	0.102	N	NA	NA	NA	Not plastid, SignalP negative
EsuBft603_14	0.122	17	0.127	17	0.165	2	0.123	0.125	N	NA	NA	NA	Not plastid, SignalP negative
EsuBft603_16	0.156	38	0.199	11	0.587	7	0.36	0.286	N	NA	NA	NA	Not plastid, SignalP negative
EsuBft603_3	0.109	51	0.115	39	0.221	38	0.114	0.115	N	NA	NA	NA	Not plastid, SignalP negative
EsuBft603_4	0.11	54	0.104	54	0.107	15	0.097	0.1	N	NA	NA	NA	Not plastid, SignalP negative
EsuBft603_6	0.11	17	0.116	11	0.137	3	0.126	0.122	N	NA	NA	NA	Not plastid, SignalP negative
EsuBft603_8	0.15	21	0.129	21	0.146	20	0.111	0.119	N	NA	NA	NA	Not plastid, SignalP negative
EsuBft603_10	0.112	50	0.112	12	0.123	1	0.111	0.111	N	NA	NA	NA	Not plastid, SignalP negative
EsuBft603_11	0.109	59	0.109	27	0.125	20	0.108	0.108	N	NA	NA	NA	Not plastid, SignalP negative
EsuBft603_15	0.245	65	0.259	65	0.485	47	0.178	0.226	N	NA	NA	NA	Not plastid, SignalP negative
EsuBft6046_2	0.112	22	0.132	11	0.201	1	0.132	0.132	N	NA	NA	NA	Not plastid, SignalP negative
EsuBft604_4	0.114	22	0.19	27	0.42	18	0.31	0.255	N	NA	NA	NA	Not plastid, SignalP negative
EsuBft604_6	0.109	42	0.107	57	0.14	42	0.101	0.104	N	NA	NA	NA	Not plastid, SignalP negative
EsuBft604_7	0.123	30	0.188	17	0.375	1	0.263	0.229	N	NA	NA	NA	Not plastid, SignalP negative
EsuBft604_10	0.109	54	0.11	12	0.129	23	0.107	0.108	N	NA	NA	NA	Not plastid, SignalP negative
EsuBft604_12	0.112	41	0.122	53	0.187	39	0.118	0.12	N	NA	NA	NA	Not plastid, SignalP negative
EsuBft604_15	0.112	19	0.106	56	0.124	6	0.099	0.102	N	NA	NA	NA	Not plastid, SignalP negative
EsuBft604_16	0.108	35	0.104	35	0.112	31	0.096	0.1	N	NA	NA	NA	Not plastid, SignalP negative
EsuBft604_17	0.112	31	0.105	68	0.121	3	0.098	0.101	N	NA	NA	NA	Not plastid, SignalP negative
EsuBft604_2	0.108	29	0.106	61	0.116	50	0.099	0.102	N	NA	NA	NA	Not plastid, SignalP negative
EsuBft604_3	0.119	28	0.109	48	0.125	33	0.099	0.104	N	NA	NA	NA	Not plastid, SignalP negative
EsuBft604_9	0.138	26	0.197	26	0.418	9	0.273	0.238	N	NA	NA	NA	Not plastid, SignalP negative
EsuBft604_13	0.114	18	0.107	70	0.124	53	0.098	0.102	N	NA	NA	NA	Not plastid, SignalP negative
EsuBft604_14	0.108	52	0.106	12	0.117	28	0.098	0.102	N	NA	NA	NA	Not plastid, SignalP negative
EsuBft6050_2	0.124	45	0.161	45	0.423	42	0.17	0.166	N	NA	NA	NA	Not plastid, SignalP negative
EsuBft605_3	0.111	17	0.114	11	0.133	1	0.113	0.114	N	NA	NA	NA	Not plastid, SignalP negative
EsuBft605_7	0.118	24	0.118	24	0.195	46	0.119	0.118	N	NA	NA	NA	Not plastid, SignalP negative
EsuBft605_8	0.142	25	0.123	25	0.133	24	0.106	0.114	N	NA	NA	NA	Not plastid, SignalP negative
EsuBft605_9	0.168	23	0.196	23	0.312	3	0.228	0.213	N	NA	NA	NA	Not plastid, SignalP negative
EsuBft605_11	0.11	49	0.104	59	0.109	44	0.096	0.1	N	NA	NA	NA	Not plastid, SignalP negative
EsuBft605_12	0.117	43	0.107	43	0.111	41	0.097	0.101	N	NA	NA	NA	Not plastid, SignalP negative
EsuBft605_13	0.139	32	0.135	12	0.266	5	0.183	0.161	N	NA	NA	NA	Not plastid, SignalP negative
EsuBft605_2	0.108	23	0.106	23	0.124	13	0.103	0.104	N	NA	NA	NA	Not plastid, SignalP negative
EsuBft605_6	0.117	49	0.108	49	0.133	48	0.097	0.102	N	NA	NA	NA	Not plastid, SignalP negative
EsuBft605_10	0.107	5	0.147	31	0.245	30	0.201	0.177	N	NA	NA	NA	Not plastid, SignalP negative
EsuBft606_2	0.108	65	0.108	15	0.129	2	0.11	0.109	N	NA	NA	NA	Not plastid, SignalP negative
EsuBft606_4	0.116	40	0.11	11	0.125	2	0.115	0.113	N	NA	NA	NA	Not plastid, SignalP negative
EsuBft606_9	0.124	53	0.145	11	0.253	2	0.18	0.164	N	NA	NA	NA	Not plastid, SignalP negative
EsuBft606_3	0.117	45	0.112	45	0.129	13	0.106	0.109	N	NA	NA	NA	Not plastid, SignalP negative
EsuBft606_5	0.11	16	0.107	12	0.119	1	0.1	0.103	N	NA	NA	NA	Not plastid, SignalP negative
EsuBft606_6	0.141	65	0.121	65	0.18	40	0.106	0.113	N	NA	NA	NA	Not plastid, SignalP negative
EsuBft606_7	0.112	53	0.107	53	0.107	36	0.098	0.102	N	NA	NA	NA	Not plastid, SignalP negative
EsuBft6073_2	0.124	29	0.135	29	0.251	9	0.143	0.14	N	NA	NA	NA	Not plastid, SignalP negative
EsuBft6074_2	0.116	22	0.114	12	0.178	21	0.112	0.113	N	NA	NA	NA	Not plastid, SignalP negative
EsuBft6074_3	0.199	38	0.151	20	0.256	11	0.169	0.158	N	NA	NA	NA	Not plastid, SignalP negative
EsuBft607_4	0.111	52	0.106	52	0.143	6	0.103	0.105	N	NA	NA	NA	Not plastid, SignalP negative
EsuBft607_6	0.119	46	0.125	46	0.218	36	0.119	0.122	N	NA	NA	NA	Not plastid, SignalP negative
EsuBft607_8	0.232	28	0.176	28	0.276	1	0.147	0.16	N	NA	NA	NA	Not plastid, SignalP negative
EsuBft607_10	0.131	24	0.128	12	0.178	1	0.13	0.129	N	NA	NA	NA	Not plastid, SignalP negative
EsuBft607_2	0.115	37	0.109	12	0.123	3	0.107	0.108	N	NA	NA	NA	Not plastid, SignalP negative
EsuBft607_3	0.125	56	0.113	13	0.161	2	0.119	0.116	N	NA	NA	NA	Not plastid, SignalP negative
EsuBft607_5	0.201	16	0.231	16	0.385	15	0.29	0.263	N	NA	NA	NA	Not plastid, SignalP negative
EsuBft607_7	0.247	24	0.254	24	0.456	1	0.269	0.262	N	NA	NA	NA	Not plastid, SignalP negative
EsuBft6084_2	0.113	20	0.156	23	0.281	19	0.214	0.187	N	NA	NA	NA	Not plastid, SignalP negative
EsuBft608_2	0.122	30	0.139	13	0.202	3	0.161	0.151	N	NA	NA	NA	Not plastid, SignalP negative
EsuBft608_3	0.109	51	0.114	51	0.139	47	0.114	0.114	N	NA	NA	NA	Not plastid, SignalP negative
EsuBft608_5	0.112	67	0.108	42	0.137	37	0.102	0.105	N	NA	NA	NA	Not plastid, SignalP negative
EsuBft608_7	0.143	59	0.12	11	0.195	27	0.139	0.131	N	NA	NA	NA	Not plastid, SignalP negative
EsuBft608_9	0.109	52	0.108	27	0.13	9	0.106	0.107	N	NA	NA	NA	Not plastid, SignalP negative
EsuBft608_10	0.11	22	0.127	11	0.178	4	0.136	0.132	N	NA	NA	NA	Not plastid, SignalP negative
EsuBft608_11	0.118	42	0.118	13	0.166	11	0.127	0.123	N	NA	NA	NA	Not plastid, SignalP negative
EsuBft608_4	0.111	36	0.105	32	0.117	11	0.1	0.102	N	NA	NA	NA	Not plastid, SignalP negative
EsuBft608_6	0.165	23	0.255	23	0.504	17	0.393	0.329	N	NA	NA	NA	Not plastid, SignalP negative
EsuBft608_8	0.123	61	0.115	15	0.15	12	0.122	0.119	N	NA	NA	NA	Not plastid, SignalP negative
EsuBft608_12	0.109	22	0.143	14	0.332	7	0.222	0.185	N	NA	NA	NA	Not plastid, SignalP negative
EsuBft6093_2	0.267	54	0.175	54	0.154	49	0.113	0.141	N	NA	NA	NA	Not plastid, SignalP negative
EsuBft6094_2	0.285	17	0.218	17	0.252	31	0.157	0.185	N	NA	NA	NA	Not plastid, SignalP negative
EsuBft6099_2	0.133	53	0.117	53	0.146	31	0.106	0.111	N	NA	NA	NA	Not plastid, SignalP negative
EsuBft609_2	0.115	45	0.12	14	0.154	5	0.136	0.129	N	NA	NA	NA	Not plastid, SignalP negative
EsuBft609_3	0.211	46	0.159	22	0.228	6	0.17	0.165	N	NA	NA	NA	Not plastid, SignalP negative
EsuBft609_4	0.124	27	0.118	27	0.144	1	0.116	0.117	N	NA	NA	NA	Not plastid, SignalP negative
EsuBft609_7	0.113	63	0.161	11	0.335	1	0.169	0.165	N	NA	NA	NA	Not plastid, SignalP negative
EsuBft609_9	0.111	29	0.107	70	0.116	32	0.1	0.103	N	NA	NA	NA	Not plastid, SignalP negative
EsuBft609_10	0.13	21	0.116	21	0.128	18	0.103	0.109	N	NA	NA	NA	Not plastid, SignalP negative
EsuBft609_12	0.324	50	0.189	11	0.448	1	0.245	0.22	N	NA	NA	NA	Not plastid, SignalP negative
EsuBft609_14	0.153	47	0.16	12	0.337	6	0.194	0.179	N	NA	NA	NA	Not plastid, SignalP negative
EsuBft609_5	0.112	39	0.106	50	0.122	42	0.096	0.1	N	NA	NA	NA	Not plastid, SignalP negative
EsuBft609_6	0.117	34	0.107	45	0.128	37	0.099	0.103	N	NA	NA	NA	Not plastid, SignalP negative
EsuBft609_8	0.144	27	0.191	27	0.478	23	0.265	0.231	N	NA	NA	NA	Not plastid, SignalP negative
EsuBft609_11	0.113	19	0.105	53	0.114	42	0.096	0.1	N	NA	NA	NA	Not plastid, SignalP negative
EsuBft609_13	0.16	20	0.124	20	0.118	19	0.094	0.108	N	NA	NA	NA	Not plastid, SignalP negative
EsuBft60_3	0.111	55	0.107	64	0.116	48	0.097	0.102	N	NA	NA	NA	Not plastid, SignalP negative
EsuBft60_4	0.129	51	0.22	14	0.478	1	0.366	0.299	N	NA	NA	NA	Not plastid, SignalP negative
EsuBft60_6	0.11	57	0.107	57	0.117	43	0.098	0.102	N	NA	NA	NA	Not plastid, SignalP negative
EsuBft60_7	0.118	22	0.127	62	0.195	62	0.117	0.123	N	NA	NA	NA	Not plastid, SignalP negative
EsuBft60_9	0.169	19	0.125	19	0.118	41	0.091	0.107	N	NA	NA	NA	Not plastid, SignalP negative
EsuBft60_10	0.118	37	0.131	12	0.196	5	0.149	0.141	N	NA	NA	NA	Not plastid, SignalP negative
EsuBft60_11	0.109	23	0.129	52	0.195	45	0.138	0.133	N	NA	NA	NA	Not plastid, SignalP negative
EsuBft60_12	0.11	48	0.117	11	0.153	3	0.12	0.119	N	NA	NA	NA	Not plastid, SignalP negative
EsuBft60_14	0.11	60	0.109	26	0.145	12	0.108	0.108	N	NA	NA	NA	Not plastid, SignalP negative
EsuBft60_15	0.112	12	0.104	12	0.119	7	0.101	0.102	N	NA	NA	NA	Not plastid, SignalP negative
EsuBft60_16	0.109	28	0.105	28	0.121	13	0.102	0.104	N	NA	NA	NA	Not plastid, SignalP negative
EsuBft60_18	0.117	41	0.118	41	0.146	38	0.117	0.117	N	NA	NA	NA	Not plastid, SignalP negative
EsuBft60_20	0.107	9	0.117	56	0.175	45	0.109	0.113	N	NA	NA	NA	Not plastid, SignalP negative
EsuBft60_21	0.121	41	0.111	41	0.123	40	0.101	0.105	N	NA	NA	NA	Not plastid, SignalP negative
EsuBft60_22	0.111	53	0.104	65	0.115	50	0.094	0.099	N	NA	NA	NA	Not plastid, SignalP negative
EsuBft60_24	0.13	28	0.111	11	0.131	1	0.106	0.108	N	NA	NA	NA	Not plastid, SignalP negative
EsuBft60_26	0.169	17	0.308	17	0.666	6	0.567	0.448	N	NA	NA	NA	Not plastid, SignalP negative
EsuBft60_2	0.109	54	0.104	27	0.115	15	0.101	0.102	N	NA	NA	NA	Not plastid, SignalP negative
EsuBft60_8	0.278	19	0.181	19	0.177	17	0.118	0.147	N	NA	NA	NA	Not plastid, SignalP negative
EsuBft60_13	0.14	37	0.138	37	0.208	35	0.134	0.136	N	NA	NA	NA	Not plastid, SignalP negative
EsuBft60_17	0.117	50	0.12	11	0.151	1	0.129	0.125	N	NA	NA	NA	Not plastid, SignalP negative
EsuBft60_19	0.112	58	0.109	11	0.137	3	0.113	0.111	N	NA	NA	NA	Not plastid, SignalP negative
EsuBft60_23	0.114	65	0.106	65	0.112	54	0.094	0.1	N	NA	NA	NA	Not plastid, SignalP negative
EsuBft60_25	0.148	25	0.125	25	0.144	1	0.109	0.116	N	NA	NA	NA	Not plastid, SignalP negative
EsuBft60_27	0.109	63	0.103	32	0.112	13	0.098	0.1	N	NA	NA	NA	Not plastid, SignalP negative
EsuBft60_29	0.112	53	0.139	11	0.211	52	0.179	0.155	N	NA	NA	NA	Not plastid, SignalP negative
EsuBft6103_2	0.113	42	0.114	50	0.15	11	0.112	0.113	N	NA	NA	NA	Not plastid, SignalP negative
EsuBft6107_2	0.188	38	0.244	38	0.433	37	0.274	0.256	N	NA	NA	NA	Not plastid, SignalP negative
EsuBft6109_2	0.118	23	0.113	23	0.133	20	0.107	0.11	N	NA	NA	NA	Not plastid, SignalP negative
EsuBft610_2	0.118	38	0.112	38	0.152	37	0.103	0.107	N	NA	NA	NA	Not plastid, SignalP negative
EsuBft610_3	0.129	25	0.151	11	0.287	1	0.152	0.152	N	NA	NA	NA	Not plastid, SignalP negative
EsuBft610_4	0.11	53	0.105	66	0.122	55	0.099	0.102	N	NA	NA	NA	Not plastid, SignalP negative
EsuBft610_6	0.111	59	0.109	12	0.129	1	0.104	0.106	N	NA	NA	NA	Not plastid, SignalP negative
EsuBft610_9	0.119	23	0.121	12	0.17	4	0.131	0.126	N	NA	NA	NA	Not plastid, SignalP negative
EsuBft610_10	0.111	50	0.105	25	0.114	7	0.102	0.103	N	NA	NA	NA	Not plastid, SignalP negative
EsuBft610_11	0.329	20	0.229	20	0.217	4	0.161	0.192	N	NA	NA	NA	Not plastid, SignalP negative
EsuBft610_12	0.109	37	0.111	19	0.134	49	0.118	0.115	N	NA	NA	NA	Not plastid, SignalP negative
EsuBft610_5	0.149	41	0.138	41	0.217	12	0.139	0.138	N	NA	NA	NA	Not plastid, SignalP negative
EsuBft610_7	0.142	60	0.131	60	0.186	1	0.12	0.125	N	NA	NA	NA	Not plastid, SignalP negative
EsuBft610_8	0.253	19	0.16	19	0.215	44	0.1	0.128	N	NA	NA	NA	Not plastid, SignalP negative
EsuBft611_4	0.107	22	0.099	64	0.103	63	0.089	0.094	N	NA	NA	NA	Not plastid, SignalP negative
EsuBft611_6	0.108	38	0.115	11	0.135	1	0.118	0.117	N	NA	NA	NA	Not plastid, SignalP negative
EsuBft611_8	0.136	49	0.119	49	0.148	48	0.103	0.11	N	NA	NA	NA	Not plastid, SignalP negative
EsuBft611_10	0.113	43	0.112	11	0.158	12	0.115	0.114	N	NA	NA	NA	Not plastid, SignalP negative
EsuBft611_11	0.11	20	0.106	40	0.114	46	0.101	0.103	N	NA	NA	NA	Not plastid, SignalP negative
EsuBft611_12	0.118	59	0.112	59	0.134	12	0.104	0.108	N	NA	NA	NA	Not plastid, SignalP negative
EsuBft611_2	0.109	53	0.106	70	0.111	52	0.099	0.102	N	NA	NA	NA	Not plastid, SignalP negative
EsuBft611_3	0.189	33	0.152	33	0.211	32	0.118	0.134	N	NA	NA	NA	Not plastid, SignalP negative
EsuBft611_5	0.163	25	0.184	25	0.331	2	0.218	0.202	N	NA	NA	NA	Not plastid, SignalP negative
EsuBft611_9	0.175	24	0.143	24	0.156	5	0.117	0.129	N	NA	NA	NA	Not plastid, SignalP negative
EsuBft6123_2	0.126	22	0.128	11	0.171	1	0.128	0.128	N	NA	NA	NA	Not plastid, SignalP negative
EsuBft612_8	0.111	27	0.112	14	0.145	3	0.116	0.114	N	NA	NA	NA	Not plastid, SignalP negative
EsuBft612_2	0.137	27	0.112	47	0.157	32	0.099	0.105	N	NA	NA	NA	Not plastid, SignalP negative
EsuBft612_3	0.111	57	0.107	39	0.116	8	0.098	0.102	N	NA	NA	NA	Not plastid, SignalP negative
EsuBft612_4	0.109	16	0.106	16	0.114	56	0.101	0.103	N	NA	NA	NA	Not plastid, SignalP negative
EsuBft612_6	0.115	51	0.133	51	0.227	44	0.126	0.129	N	NA	NA	NA	Not plastid, SignalP negative
EsuBft612_7	0.236	34	0.244	34	0.509	33	0.25	0.247	N	NA	NA	NA	Not plastid, SignalP negative
EsuBft6134_2	0.227	17	0.168	17	0.194	16	0.128	0.147	N	NA	NA	NA	Not plastid, SignalP negative
EsuBft613_2	0.111	55	0.124	16	0.165	4	0.145	0.135	N	NA	NA	NA	Not plastid, SignalP negative
EsuBft613_5	0.108	13	0.12	13	0.152	18	0.125	0.123	N	NA	NA	NA	Not plastid, SignalP negative
EsuBft613_6	0.111	56	0.122	11	0.194	4	0.142	0.133	N	NA	NA	NA	Not plastid, SignalP negative
EsuBft613_7	0.121	27	0.124	11	0.179	3	0.143	0.134	N	NA	NA	NA	Not plastid, SignalP negative
EsuBft613_9	0.113	24	0.11	24	0.139	8	0.108	0.109	N	NA	NA	NA	Not plastid, SignalP negative
EsuBft613_12	0.109	34	0.103	40	0.109	26	0.094	0.098	N	NA	NA	NA	Not plastid, SignalP negative
EsuBft613_14	0.11	70	0.11	34	0.125	12	0.109	0.11	N	NA	NA	NA	Not plastid, SignalP negative
EsuBft613_15	0.126	48	0.125	48	0.182	43	0.121	0.123	N	NA	NA	NA	Not plastid, SignalP negative
EsuBft613_17	0.122	34	0.121	55	0.167	41	0.114	0.117	N	NA	NA	NA	Not plastid, SignalP negative
EsuBft613_3	0.138	25	0.255	25	0.68	1	0.482	0.378	N	NA	NA	NA	Not plastid, SignalP negative
EsuBft613_4	0.137	40	0.145	40	0.478	33	0.13	0.137	N	NA	NA	NA	Not plastid, SignalP negative
EsuBft613_8	0.111	31	0.125	15	0.233	9	0.16	0.144	N	NA	NA	NA	Not plastid, SignalP negative
EsuBft613_10	0.13	29	0.147	52	0.257	39	0.136	0.141	N	NA	NA	NA	Not plastid, SignalP negative
EsuBft613_11	0.124	53	0.124	53	0.175	49	0.119	0.121	N	NA	NA	NA	Not plastid, SignalP negative
EsuBft613_13	0.119	51	0.115	51	0.158	38	0.105	0.109	N	NA	NA	NA	Not plastid, SignalP negative
EsuBft613_16	0.111	38	0.106	60	0.122	50	0.098	0.102	N	NA	NA	NA	Not plastid, SignalP negative
EsuBft6149_2	0.183	27	0.133	27	0.117	53	0.095	0.112	N	NA	NA	NA	Not plastid, SignalP negative
EsuBft614_4	0.107	16	0.106	39	0.128	14	0.1	0.104	N	NA	NA	NA	Not plastid, SignalP negative
EsuBft614_5	0.114	49	0.109	49	0.126	42	0.099	0.104	N	NA	NA	NA	Not plastid, SignalP negative
EsuBft614_7	0.112	49	0.11	11	0.123	1	0.106	0.108	N	NA	NA	NA	Not plastid, SignalP negative
EsuBft614_8	0.109	36	0.103	36	0.109	43	0.096	0.099	N	NA	NA	NA	Not plastid, SignalP negative
EsuBft614_12	0.14	20	0.138	20	0.155	17	0.134	0.136	N	NA	NA	NA	Not plastid, SignalP negative
EsuBft614_13	0.118	18	0.136	18	0.232	6	0.156	0.147	N	NA	NA	NA	Not plastid, SignalP negative
EsuBft614_2	0.135	21	0.13	21	0.18	22	0.125	0.127	N	NA	NA	NA	Not plastid, SignalP negative
EsuBft614_3	0.112	24	0.163	33	0.321	18	0.231	0.199	N	NA	NA	NA	Not plastid, SignalP negative
EsuBft614_6	0.132	27	0.16	51	0.296	48	0.196	0.179	N	NA	NA	NA	Not plastid, SignalP negative
EsuBft614_9	0.308	66	0.266	66	0.291	61	0.148	0.218	N	NA	NA	NA	Not plastid, SignalP negative
EsuBft614_10	0.113	42	0.106	42	0.113	22	0.099	0.102	N	NA	NA	NA	Not plastid, SignalP negative
EsuBft614_11	0.111	56	0.107	56	0.126	14	0.102	0.105	N	NA	NA	NA	Not plastid, SignalP negative
EsuBft614_14	0.182	19	0.187	19	0.256	1	0.178	0.182	N	NA	NA	NA	Not plastid, SignalP negative
EsuBft6151_2	0.108	39	0.123	12	0.164	2	0.14	0.132	N	NA	NA	NA	Not plastid, SignalP negative
EsuBft6155_2	0.159	43	0.132	43	0.182	42	0.111	0.12	N	NA	NA	NA	Not plastid, SignalP negative
EsuBft615_2	0.201	35	0.148	35	0.192	5	0.117	0.131	N	NA	NA	NA	Not plastid, SignalP negative
EsuBft615_4	0.224	21	0.199	21	0.222	1	0.172	0.184	N	NA	NA	NA	Not plastid, SignalP negative
EsuBft615_6	0.119	17	0.136	17	0.188	6	0.148	0.143	N	NA	NA	NA	Not plastid, SignalP negative
EsuBft615_9	0.113	55	0.136	14	0.191	1	0.163	0.15	N	NA	NA	NA	Not plastid, SignalP negative
EsuBft615_12	0.109	25	0.109	25	0.197	12	0.108	0.108	N	NA	NA	NA	Not plastid, SignalP negative
EsuBft615_3	0.118	19	0.155	11	0.263	1	0.191	0.174	N	NA	NA	NA	Not plastid, SignalP negative
EsuBft615_5	0.294	29	0.182	29	0.265	2	0.126	0.151	N	NA	NA	NA	Not plastid, SignalP negative
EsuBft615_7	0.269	45	0.209	45	0.349	41	0.141	0.172	N	NA	NA	NA	Not plastid, SignalP negative
EsuBft615_8	0.111	67	0.108	27	0.134	14	0.108	0.108	N	NA	NA	NA	Not plastid, SignalP negative
EsuBft615_10	0.125	49	0.107	49	0.11	53	0.093	0.099	N	NA	NA	NA	Not plastid, SignalP negative
EsuBft615_11	0.14	59	0.121	59	0.124	63	0.097	0.108	N	NA	NA	NA	Not plastid, SignalP negative
EsuBft6160_2	0.145	17	0.14	17	0.203	16	0.135	0.137	N	NA	NA	NA	Not plastid, SignalP negative
EsuBft6167_2	0.141	30	0.117	30	0.136	1	0.101	0.108	N	NA	NA	NA	Not plastid, SignalP negative
EsuBft616_2	0.11	26	0.108	28	0.127	11	0.105	0.106	N	NA	NA	NA	Not plastid, SignalP negative
EsuBft616_3	0.113	68	0.12	17	0.181	11	0.133	0.127	N	NA	NA	NA	Not plastid, SignalP negative
EsuBft616_4	0.154	19	0.129	19	0.132	12	0.109	0.118	N	NA	NA	NA	Not plastid, SignalP negative
EsuBft616_5	0.109	28	0.11	50	0.121	43	0.102	0.105	N	NA	NA	NA	Not plastid, SignalP negative
EsuBft616_8	0.115	24	0.12	24	0.147	10	0.125	0.123	N	NA	NA	NA	Not plastid, SignalP negative
EsuBft616_9	0.117	37	0.117	37	0.173	17	0.114	0.115	N	NA	NA	NA	Not plastid, SignalP negative
EsuBft616_6	0.111	40	0.118	12	0.148	2	0.124	0.121	N	NA	NA	NA	Not plastid, SignalP negative
EsuBft616_10	0.118	33	0.13	18	0.239	11	0.17	0.152	N	NA	NA	NA	Not plastid, SignalP negative
EsuBft6172_2	0.109	66	0.113	12	0.14	3	0.117	0.115	N	NA	NA	NA	Not plastid, SignalP negative
EsuBft6174_2	0.111	37	0.106	11	0.124	2	0.108	0.107	N	NA	NA	NA	Not plastid, SignalP negative
EsuBft617_2	0.213	60	0.164	26	0.19	11	0.154	0.158	N	NA	NA	NA	Not plastid, SignalP negative
EsuBft617_3	0.117	18	0.135	18	0.228	6	0.153	0.145	N	NA	NA	NA	Not plastid, SignalP negative
EsuBft617_4	0.111	27	0.107	31	0.12	26	0.102	0.104	N	NA	NA	NA	Not plastid, SignalP negative
EsuBft617_5	0.11	51	0.116	11	0.149	1	0.11	0.113	N	NA	NA	NA	Not plastid, SignalP negative
EsuBft617_8	0.14	44	0.128	44	0.179	38	0.112	0.119	N	NA	NA	NA	Not plastid, SignalP negative
EsuBft617_10	0.122	18	0.131	18	0.276	48	0.141	0.137	N	NA	NA	NA	Not plastid, SignalP negative
EsuBft617_12	0.114	31	0.145	12	0.321	3	0.211	0.181	N	NA	NA	NA	Not plastid, SignalP negative
EsuBft617_7	0.118	27	0.212	12	0.577	1	0.259	0.237	N	NA	NA	NA	Not plastid, SignalP negative
EsuBft617_9	0.12	52	0.16	52	0.367	50	0.154	0.156	N	NA	NA	NA	Not plastid, SignalP negative
EsuBft617_11	0.113	44	0.176	17	0.484	6	0.293	0.239	N	NA	NA	NA	Not plastid, SignalP negative
EsuBft617_13	0.109	28	0.104	28	0.109	25	0.098	0.1	N	NA	NA	NA	Not plastid, SignalP negative
EsuBft6181_2	0.134	45	0.119	45	0.161	39	0.098	0.108	N	NA	NA	NA	Not plastid, SignalP negative
EsuBft6187_2	0.107	16	0.108	12	0.136	2	0.101	0.104	N	NA	NA	NA	Not plastid, SignalP negative
EsuBft6188_2	0.109	67	0.106	12	0.114	1	0.099	0.102	N	NA	NA	NA	Not plastid, SignalP negative
EsuBft618_2	0.11	29	0.145	17	0.407	13	0.202	0.176	N	NA	NA	NA	Not plastid, SignalP negative
EsuBft618_3	0.212	34	0.177	34	0.285	16	0.146	0.16	N	NA	NA	NA	Not plastid, SignalP negative
EsuBft618_5	0.112	61	0.106	61	0.113	26	0.1	0.102	N	NA	NA	NA	Not plastid, SignalP negative
EsuBft618_6	0.197	24	0.288	24	0.66	21	0.419	0.359	N	NA	NA	NA	Not plastid, SignalP negative
EsuBft618_8	0.108	63	0.106	63	0.125	46	0.102	0.104	N	NA	NA	NA	Not plastid, SignalP negative
EsuBft618_10	0.137	20	0.149	20	0.184	16	0.159	0.154	N	NA	NA	NA	Not plastid, SignalP negative
EsuBft618_12	0.191	39	0.193	11	0.448	1	0.331	0.248	N	NA	NA	NA	Not plastid, SignalP negative
EsuBft618_16	0.111	60	0.115	11	0.149	39	0.109	0.112	N	NA	NA	NA	Not plastid, SignalP negative
EsuBft618_4	0.266	34	0.306	34	0.626	13	0.41	0.348	N	NA	NA	NA	Not plastid, SignalP negative
EsuBft618_7	0.109	55	0.104	63	0.115	13	0.097	0.1	N	NA	NA	NA	Not plastid, SignalP negative
EsuBft618_11	0.145	18	0.138	18	0.15	7	0.129	0.133	N	NA	NA	NA	Not plastid, SignalP negative
EsuBft618_13	0.111	67	0.116	12	0.14	2	0.118	0.117	N	NA	NA	NA	Not plastid, SignalP negative
EsuBft618_14	0.114	28	0.123	12	0.175	1	0.121	0.122	N	NA	NA	NA	Not plastid, SignalP negative
EsuBft618_17	0.389	29	0.282	29	0.383	3	0.227	0.252	N	NA	NA	NA	Not plastid, SignalP negative
EsuBft619_2	0.118	54	0.13	22	0.228	18	0.148	0.14	N	NA	NA	NA	Not plastid, SignalP negative
EsuBft619_3	0.107	58	0.114	11	0.137	4	0.12	0.117	N	NA	NA	NA	Not plastid, SignalP negative
EsuBft619_5	0.153	36	0.197	36	0.399	7	0.274	0.228	N	NA	NA	NA	Not plastid, SignalP negative
EsuBft619_7	0.119	22	0.122	12	0.195	27	0.117	0.119	N	NA	NA	NA	Not plastid, SignalP negative
EsuBft619_8	0.123	45	0.125	12	0.22	8	0.155	0.141	N	NA	NA	NA	Not plastid, SignalP negative
EsuBft619_9	0.112	25	0.108	25	0.117	23	0.103	0.105	N	NA	NA	NA	Not plastid, SignalP negative
EsuBft619_10	0.112	23	0.125	12	0.17	3	0.135	0.131	N	NA	NA	NA	Not plastid, SignalP negative
EsuBft619_4	0.166	32	0.159	32	0.235	25	0.153	0.156	N	NA	NA	NA	Not plastid, SignalP negative
EsuBft619_6	0.107	8	0.132	11	0.212	1	0.13	0.131	N	NA	NA	NA	Not plastid, SignalP negative
EsuBft61_4	0.128	42	0.211	42	0.461	33	0.297	0.245	N	NA	NA	NA	Not plastid, SignalP negative
EsuBft61_6	0.15	25	0.174	25	0.248	18	0.198	0.187	N	NA	NA	NA	Not plastid, SignalP negative
EsuBft61_7	0.124	59	0.136	59	0.247	48	0.122	0.129	N	NA	NA	NA	Not plastid, SignalP negative
EsuBft61_8	0.151	16	0.151	16	0.177	13	0.154	0.153	N	NA	NA	NA	Not plastid, SignalP negative
EsuBft61_10	0.127	27	0.143	18	0.251	5	0.181	0.163	N	NA	NA	NA	Not plastid, SignalP negative
EsuBft61_11	0.126	57	0.126	57	0.15	47	0.113	0.119	N	NA	NA	NA	Not plastid, SignalP negative
EsuBft61_14	0.124	50	0.122	20	0.168	5	0.125	0.124	N	NA	NA	NA	Not plastid, SignalP negative
EsuBft61_15	0.128	46	0.114	46	0.158	45	0.102	0.108	N	NA	NA	NA	Not plastid, SignalP negative
EsuBft61_19	0.111	9	0.105	62	0.126	2	0.099	0.102	N	NA	NA	NA	Not plastid, SignalP negative
EsuBft61_20	0.113	40	0.119	12	0.174	5	0.137	0.129	N	NA	NA	NA	Not plastid, SignalP negative
EsuBft61_22	0.105	16	0.121	11	0.163	1	0.119	0.12	N	NA	NA	NA	Not plastid, SignalP negative
EsuBft61_23	0.11	59	0.109	70	0.147	53	0.099	0.104	N	NA	NA	NA	Not plastid, SignalP negative
EsuBft61_2	0.115	28	0.121	28	0.264	8	0.124	0.122	N	NA	NA	NA	Not plastid, SignalP negative
EsuBft61_5	0.123	27	0.172	11	0.336	1	0.207	0.191	N	NA	NA	NA	Not plastid, SignalP negative
EsuBft61_9	0.108	10	0.125	11	0.18	1	0.127	0.126	N	NA	NA	NA	Not plastid, SignalP negative
EsuBft61_12	0.196	41	0.148	41	0.24	4	0.132	0.139	N	NA	NA	NA	Not plastid, SignalP negative
EsuBft61_13	0.143	30	0.144	30	0.198	1	0.154	0.15	N	NA	NA	NA	Not plastid, SignalP negative
EsuBft61_16	0.114	20	0.124	20	0.198	2	0.131	0.128	N	NA	NA	NA	Not plastid, SignalP negative
EsuBft61_17	0.11	60	0.108	55	0.141	51	0.104	0.106	N	NA	NA	NA	Not plastid, SignalP negative
EsuBft61_18	0.132	19	0.135	26	0.207	22	0.141	0.138	N	NA	NA	NA	Not plastid, SignalP negative
EsuBft61_21	0.221	44	0.23	44	0.355	34	0.217	0.225	N	NA	NA	NA	Not plastid, SignalP negative
EsuBft61_24	0.11	70	0.142	13	0.215	1	0.183	0.164	N	NA	NA	NA	Not plastid, SignalP negative
EsuBft61_25	0.11	33	0.109	22	0.131	13	0.111	0.11	N	NA	NA	NA	Not plastid, SignalP negative
EsuBft620_4	0.422	17	0.304	17	0.317	1	0.228	0.274	N	NA	NA	NA	Not plastid, SignalP negative
EsuBft620_6	0.11	30	0.108	53	0.125	8	0.106	0.107	N	NA	NA	NA	Not plastid, SignalP negative
EsuBft620_8	0.136	19	0.129	19	0.141	1	0.118	0.123	N	NA	NA	NA	Not plastid, SignalP negative
EsuBft620_2	0.108	19	0.104	56	0.122	50	0.095	0.099	N	NA	NA	NA	Not plastid, SignalP negative
EsuBft620_3	0.114	33	0.117	11	0.211	3	0.136	0.127	N	NA	NA	NA	Not plastid, SignalP negative
EsuBft620_5	0.11	5	0.105	67	0.108	8	0.098	0.101	N	NA	NA	NA	Not plastid, SignalP negative
EsuBft620_7	0.11	39	0.104	65	0.106	19	0.095	0.099	N	NA	NA	NA	Not plastid, SignalP negative
EsuBft620_9	0.149	32	0.123	32	0.128	26	0.1	0.111	N	NA	NA	NA	Not plastid, SignalP negative
EsuBft620_10	0.234	23	0.252	23	0.382	2	0.271	0.262	N	NA	NA	NA	Not plastid, SignalP negative
EsuBft6213_2	0.323	36	0.191	36	0.152	22	0.109	0.147	N	NA	NA	NA	Not plastid, SignalP negative
EsuBft621_6	0.118	28	0.112	11	0.13	1	0.107	0.109	N	NA	NA	NA	Not plastid, SignalP negative
EsuBft621_3	0.109	61	0.108	54	0.124	48	0.097	0.102	N	NA	NA	NA	Not plastid, SignalP negative
EsuBft621_4	0.112	26	0.109	12	0.122	3	0.108	0.108	N	NA	NA	NA	Not plastid, SignalP negative
EsuBft621_5	0.156	24	0.163	24	0.251	35	0.169	0.166	N	NA	NA	NA	Not plastid, SignalP negative
EsuBft621_7	0.13	27	0.117	27	0.129	22	0.106	0.111	N	NA	NA	NA	Not plastid, SignalP negative
EsuBft6223_2	0.115	23	0.112	56	0.133	36	0.103	0.107	N	NA	NA	NA	Not plastid, SignalP negative
EsuBft6225_2	0.131	23	0.16	23	0.316	18	0.195	0.179	N	NA	NA	NA	Not plastid, SignalP negative
EsuBft6226_2	0.111	53	0.127	53	0.199	45	0.124	0.125	N	NA	NA	NA	Not plastid, SignalP negative
EsuBft6228_2	0.152	35	0.126	35	0.134	3	0.108	0.116	N	NA	NA	NA	Not plastid, SignalP negative
EsuBft622_2	0.111	15	0.112	24	0.138	12	0.114	0.113	N	NA	NA	NA	Not plastid, SignalP negative
EsuBft622_3	0.156	28	0.136	28	0.167	25	0.12	0.127	N	NA	NA	NA	Not plastid, SignalP negative
EsuBft622_4	0.448	25	0.278	25	0.236	10	0.173	0.221	N	NA	NA	NA	Not plastid, SignalP negative
EsuBft622_6	0.183	45	0.159	45	0.236	22	0.152	0.156	N	NA	NA	NA	Not plastid, SignalP negative
EsuBft622_9	0.135	37	0.135	11	0.203	1	0.134	0.135	N	NA	NA	NA	Not plastid, SignalP negative
EsuBft622_5	0.111	54	0.114	12	0.127	1	0.111	0.112	N	NA	NA	NA	Not plastid, SignalP negative
EsuBft622_7	0.114	26	0.126	19	0.173	6	0.146	0.137	N	NA	NA	NA	Not plastid, SignalP negative
EsuBft622_8	0.139	20	0.21	14	0.459	1	0.301	0.259	N	NA	NA	NA	Not plastid, SignalP negative
EsuBft622_10	0.186	43	0.143	43	0.148	41	0.11	0.125	N	NA	NA	NA	Not plastid, SignalP negative
EsuBft6233_2	0.112	58	0.116	40	0.152	28	0.113	0.114	N	NA	NA	NA	Not plastid, SignalP negative
EsuBft623_3	0.115	51	0.133	51	0.223	44	0.13	0.131	N	NA	NA	NA	Not plastid, SignalP negative
EsuBft623_5	0.192	21	0.187	21	0.3	1	0.17	0.178	N	NA	NA	NA	Not plastid, SignalP negative
EsuBft623_7	0.108	52	0.104	52	0.121	13	0.099	0.101	N	NA	NA	NA	Not plastid, SignalP negative
EsuBft623_2	0.128	39	0.114	39	0.142	11	0.102	0.108	N	NA	NA	NA	Not plastid, SignalP negative
EsuBft623_4	0.109	37	0.107	60	0.137	10	0.103	0.105	N	NA	NA	NA	Not plastid, SignalP negative
EsuBft6241_2	0.161	39	0.178	39	0.524	35	0.193	0.186	N	NA	NA	NA	Not plastid, SignalP negative
EsuBft6249_2	0.147	38	0.118	38	0.145	4	0.109	0.114	N	NA	NA	NA	Not plastid, SignalP negative
EsuBft624_6	0.21	32	0.182	32	0.33	6	0.192	0.186	N	NA	NA	NA	Not plastid, SignalP negative
EsuBft624_8	0.262	62	0.166	62	0.162	1	0.108	0.135	N	NA	NA	NA	Not plastid, SignalP negative
EsuBft624_2	0.15	29	0.157	29	0.234	12	0.154	0.156	N	NA	NA	NA	Not plastid, SignalP negative
EsuBft624_3	0.13	46	0.171	46	0.409	45	0.155	0.164	N	NA	NA	NA	Not plastid, SignalP negative
EsuBft624_4	0.139	12	0.157	12	0.211	40	0.15	0.153	N	NA	NA	NA	Not plastid, SignalP negative
EsuBft624_5	0.111	17	0.148	17	0.336	5	0.204	0.178	N	NA	NA	NA	Not plastid, SignalP negative
EsuBft624_7	0.111	68	0.106	48	0.113	37	0.099	0.102	N	NA	NA	NA	Not plastid, SignalP negative
EsuBft624_9	0.262	27	0.186	27	0.185	26	0.136	0.159	N	NA	NA	NA	Not plastid, SignalP negative
EsuBft624_10	0.135	32	0.143	32	0.227	29	0.154	0.149	N	NA	NA	NA	Not plastid, SignalP negative
EsuBft624_11	0.236	21	0.273	21	0.49	1	0.299	0.287	N	NA	NA	NA	Not plastid, SignalP negative
EsuBft6252_2	0.437	19	0.342	19	0.347	1	0.25	0.293	N	NA	NA	NA	Not plastid, SignalP negative
EsuBft6259_2	0.232	32	0.178	32	0.278	4	0.157	0.166	N	NA	NA	NA	Not plastid, SignalP negative
EsuBft625_3	0.108	28	0.105	18	0.113	31	0.103	0.104	N	NA	NA	NA	Not plastid, SignalP negative
EsuBft625_4	0.206	22	0.213	22	0.368	1	0.213	0.213	N	NA	NA	NA	Not plastid, SignalP negative
EsuBft625_5	0.126	26	0.113	53	0.13	41	0.099	0.106	N	NA	NA	NA	Not plastid, SignalP negative
EsuBft625_6	0.13	17	0.122	17	0.132	7	0.112	0.117	N	NA	NA	NA	Not plastid, SignalP negative
EsuBft625_8	0.11	53	0.106	31	0.13	54	0.1	0.103	N	NA	NA	NA	Not plastid, SignalP negative
EsuBft625_2	0.151	22	0.154	22	0.23	1	0.153	0.154	N	NA	NA	NA	Not plastid, SignalP negative
EsuBft6267_2	0.109	56	0.106	28	0.136	13	0.103	0.104	N	NA	NA	NA	Not plastid, SignalP negative
EsuBft626_2	0.109	34	0.107	34	0.118	18	0.099	0.102	N	NA	NA	NA	Not plastid, SignalP negative
EsuBft626_6	0.104	23	0.105	23	0.122	9	0.106	0.105	N	NA	NA	NA	Not plastid, SignalP negative
EsuBft626_10	0.119	32	0.116	32	0.134	1	0.115	0.116	N	NA	NA	NA	Not plastid, SignalP negative
EsuBft626_3	0.11	33	0.109	22	0.132	13	0.111	0.11	N	NA	NA	NA	Not plastid, SignalP negative
EsuBft626_4	0.115	17	0.107	17	0.12	26	0.1	0.103	N	NA	NA	NA	Not plastid, SignalP negative
EsuBft626_9	0.137	47	0.124	24	0.2	2	0.125	0.124	N	NA	NA	NA	Not plastid, SignalP negative
EsuBft6275_2	0.141	23	0.119	23	0.151	1	0.101	0.109	N	NA	NA	NA	Not plastid, SignalP negative
EsuBft6278_2	0.153	52	0.183	52	0.3	44	0.137	0.165	N	NA	NA	NA	Not plastid, SignalP negative
EsuBft627_5	0.11	64	0.106	51	0.118	37	0.099	0.102	N	NA	NA	NA	Not plastid, SignalP negative
EsuBft627_8	0.148	29	0.181	11	0.398	1	0.228	0.206	N	NA	NA	NA	Not plastid, SignalP negative
EsuBft627_10	0.201	44	0.251	33	0.5	28	0.318	0.278	N	NA	NA	NA	Not plastid, SignalP negative
EsuBft627_11	0.138	32	0.117	11	0.188	30	0.129	0.124	N	NA	NA	NA	Not plastid, SignalP negative
EsuBft627_2	0.112	61	0.116	23	0.15	4	0.122	0.119	N	NA	NA	NA	Not plastid, SignalP negative
EsuBft627_4	0.108	41	0.11	12	0.157	2	0.108	0.109	N	NA	NA	NA	Not plastid, SignalP negative
EsuBft627_6	0.123	24	0.143	13	0.241	1	0.156	0.15	N	NA	NA	NA	Not plastid, SignalP negative
EsuBft627_7	0.158	19	0.149	19	0.197	1	0.129	0.138	N	NA	NA	NA	Not plastid, SignalP negative
EsuBft627_9	0.11	45	0.109	45	0.128	35	0.104	0.107	N	NA	NA	NA	Not plastid, SignalP negative
EsuBft627_12	0.178	55	0.129	55	0.167	6	0.107	0.117	N	NA	NA	NA	Not plastid, SignalP negative
EsuBft627_14	0.12	20	0.113	20	0.126	13	0.103	0.108	N	NA	NA	NA	Not plastid, SignalP negative
EsuBft6281_2	0.166	20	0.2	20	0.324	2	0.229	0.216	N	NA	NA	NA	Not plastid, SignalP negative
EsuBft6285_2	0.194	55	0.142	55	0.143	27	0.111	0.126	N	NA	NA	NA	Not plastid, SignalP negative
EsuBft628_4	0.13	42	0.124	42	0.186	34	0.121	0.122	N	NA	NA	NA	Not plastid, SignalP negative
EsuBft628_5	0.544	26	0.409	26	0.698	1	0.347	0.375	N	NA	NA	NA	Not plastid, SignalP negative
EsuBft628_6	0.109	27	0.112	18	0.14	5	0.119	0.116	N	NA	NA	NA	Not plastid, SignalP negative
EsuBft628_7	0.113	38	0.107	38	0.124	36	0.1	0.103	N	NA	NA	NA	Not plastid, SignalP negative
EsuBft628_9	0.136	53	0.12	53	0.128	49	0.101	0.11	N	NA	NA	NA	Not plastid, SignalP negative
EsuBft628_11	0.111	57	0.105	37	0.113	56	0.093	0.099	N	NA	NA	NA	Not plastid, SignalP negative
EsuBft628_12	0.112	62	0.112	32	0.137	17	0.111	0.112	N	NA	NA	NA	Not plastid, SignalP negative
EsuBft628_15	0.112	28	0.111	11	0.129	1	0.113	0.112	N	NA	NA	NA	Not plastid, SignalP negative
EsuBft628_2	0.109	45	0.139	14	0.286	11	0.187	0.165	N	NA	NA	NA	Not plastid, SignalP negative
EsuBft628_3	0.109	29	0.101	67	0.107	54	0.094	0.097	N	NA	NA	NA	Not plastid, SignalP negative
EsuBft628_8	0.108	53	0.103	19	0.112	8	0.099	0.101	N	NA	NA	NA	Not plastid, SignalP negative
EsuBft628_10	0.114	35	0.124	35	0.197	18	0.133	0.129	N	NA	NA	NA	Not plastid, SignalP negative
EsuBft628_13	0.155	17	0.121	17	0.163	40	0.095	0.107	N	NA	NA	NA	Not plastid, SignalP negative
EsuBft628_14	0.113	32	0.107	53	0.117	1	0.1	0.103	N	NA	NA	NA	Not plastid, SignalP negative
EsuBft628_16	0.122	15	0.123	15	0.143	8	0.125	0.124	N	NA	NA	NA	Not plastid, SignalP negative
EsuBft628_17	0.109	57	0.104	41	0.11	21	0.099	0.102	N	NA	NA	NA	Not plastid, SignalP negative
EsuBft629_3	0.108	61	0.106	55	0.123	1	0.1	0.103	N	NA	NA	NA	Not plastid, SignalP negative
EsuBft629_6	0.112	67	0.112	32	0.123	29	0.11	0.111	N	NA	NA	NA	Not plastid, SignalP negative
EsuBft629_11	0.119	53	0.125	17	0.26	13	0.148	0.137	N	NA	NA	NA	Not plastid, SignalP negative
EsuBft629_2	0.336	23	0.278	23	0.296	7	0.23	0.252	N	NA	NA	NA	Not plastid, SignalP negative
EsuBft629_4	0.111	24	0.104	67	0.113	10	0.097	0.1	N	NA	NA	NA	Not plastid, SignalP negative
EsuBft629_5	0.134	25	0.145	16	0.211	2	0.175	0.161	N	NA	NA	NA	Not plastid, SignalP negative
EsuBft629_7	0.162	17	0.133	17	0.123	15	0.107	0.119	N	NA	NA	NA	Not plastid, SignalP negative
EsuBft629_8	0.111	46	0.119	11	0.154	1	0.109	0.113	N	NA	NA	NA	Not plastid, SignalP negative
EsuBft629_9	0.388	36	0.379	36	0.616	26	0.402	0.392	N	NA	NA	NA	Not plastid, SignalP negative
EsuBft629_10	0.126	48	0.118	12	0.138	1	0.123	0.12	N	NA	NA	NA	Not plastid, SignalP negative
EsuBft629_12	0.145	20	0.135	20	0.147	49	0.124	0.129	N	NA	NA	NA	Not plastid, SignalP negative
EsuBft62_2	0.109	27	0.133	35	0.206	25	0.154	0.145	N	NA	NA	NA	Not plastid, SignalP negative
EsuBft62_3	0.106	53	0.101	58	0.113	7	0.095	0.098	N	NA	NA	NA	Not plastid, SignalP negative
EsuBft62_4	0.149	29	0.17	29	0.406	16	0.201	0.187	N	NA	NA	NA	Not plastid, SignalP negative
EsuBft62_5	0.123	23	0.153	16	0.246	9	0.219	0.189	N	NA	NA	NA	Not plastid, SignalP negative
EsuBft62_8	0.11	32	0.111	56	0.168	34	0.105	0.108	N	NA	NA	NA	Not plastid, SignalP negative
EsuBft62_9	0.135	35	0.136	32	0.177	6	0.146	0.142	N	NA	NA	NA	Not plastid, SignalP negative
EsuBft62_10	0.232	59	0.168	11	0.316	3	0.229	0.201	N	NA	NA	NA	Not plastid, SignalP negative
EsuBft62_14	0.309	30	0.202	30	0.27	3	0.149	0.174	N	NA	NA	NA	Not plastid, SignalP negative
EsuBft62_15	0.144	31	0.126	11	0.172	1	0.131	0.129	N	NA	NA	NA	Not plastid, SignalP negative
EsuBft62_19	0.109	50	0.112	49	0.129	27	0.11	0.111	N	NA	NA	NA	Not plastid, SignalP negative
EsuBft62_6	0.116	41	0.122	41	0.259	40	0.136	0.13	N	NA	NA	NA	Not plastid, SignalP negative
EsuBft62_7	0.126	26	0.147	26	0.217	2	0.175	0.162	N	NA	NA	NA	Not plastid, SignalP negative
EsuBft62_11	0.112	25	0.127	19	0.212	18	0.148	0.139	N	NA	NA	NA	Not plastid, SignalP negative
EsuBft62_12	0.147	29	0.249	24	0.574	6	0.435	0.35	N	NA	NA	NA	Not plastid, SignalP negative
EsuBft62_16	0.11	33	0.104	33	0.106	32	0.098	0.101	N	NA	NA	NA	Not plastid, SignalP negative
EsuBft62_17	0.113	55	0.126	16	0.193	13	0.151	0.14	N	NA	NA	NA	Not plastid, SignalP negative
EsuBft6308_2	0.224	31	0.167	31	0.226	28	0.137	0.151	N	NA	NA	NA	Not plastid, SignalP negative
EsuBft630_4	0.118	24	0.141	13	0.215	1	0.177	0.161	N	NA	NA	NA	Not plastid, SignalP negative
EsuBft630_7	0.134	22	0.15	22	0.217	11	0.168	0.16	N	NA	NA	NA	Not plastid, SignalP negative
EsuBft630_8	0.135	18	0.142	18	0.208	3	0.143	0.143	N	NA	NA	NA	Not plastid, SignalP negative
EsuBft630_9	0.11	46	0.108	59	0.14	47	0.102	0.105	N	NA	NA	NA	Not plastid, SignalP negative
EsuBft630_10	0.111	70	0.108	18	0.137	11	0.11	0.109	N	NA	NA	NA	Not plastid, SignalP negative
EsuBft630_12	0.15	26	0.135	26	0.235	25	0.125	0.13	N	NA	NA	NA	Not plastid, SignalP negative
EsuBft630_2	0.108	42	0.104	59	0.109	29	0.098	0.101	N	NA	NA	NA	Not plastid, SignalP negative
EsuBft630_3	0.199	37	0.239	37	0.376	34	0.228	0.234	N	NA	NA	NA	Not plastid, SignalP negative
EsuBft630_5	0.119	31	0.11	49	0.181	42	0.103	0.106	N	NA	NA	NA	Not plastid, SignalP negative
EsuBft630_6	0.113	60	0.111	14	0.128	22	0.112	0.112	N	NA	NA	NA	Not plastid, SignalP negative
EsuBft630_11	0.115	66	0.116	15	0.163	47	0.12	0.118	N	NA	NA	NA	Not plastid, SignalP negative
EsuBft630_13	0.127	22	0.11	22	0.123	4	0.095	0.102	N	NA	NA	NA	Not plastid, SignalP negative
EsuBft6315_3	0.11	64	0.109	55	0.122	52	0.106	0.108	N	NA	NA	NA	Not plastid, SignalP negative
EsuBft6315_2	0.11	23	0.157	23	0.255	13	0.224	0.193	N	NA	NA	NA	Not plastid, SignalP negative
EsuBft631_2	0.119	22	0.118	56	0.173	43	0.12	0.119	N	NA	NA	NA	Not plastid, SignalP negative
EsuBft631_3	0.121	32	0.111	32	0.136	9	0.107	0.109	N	NA	NA	NA	Not plastid, SignalP negative
EsuBft631_7	0.147	59	0.128	59	0.144	50	0.103	0.115	N	NA	NA	NA	Not plastid, SignalP negative
EsuBft631_8	0.142	27	0.136	27	0.246	24	0.132	0.134	N	NA	NA	NA	Not plastid, SignalP negative
EsuBft631_10	0.113	24	0.125	12	0.177	6	0.145	0.136	N	NA	NA	NA	Not plastid, SignalP negative
EsuBft631_12	0.117	37	0.131	12	0.176	1	0.144	0.138	N	NA	NA	NA	Not plastid, SignalP negative
EsuBft631_13	0.147	21	0.13	21	0.145	35	0.116	0.123	N	NA	NA	NA	Not plastid, SignalP negative
EsuBft631_15	0.228	19	0.255	19	0.356	1	0.27	0.263	N	NA	NA	NA	Not plastid, SignalP negative
EsuBft631_17	0.125	21	0.181	21	0.349	1	0.252	0.219	N	NA	NA	NA	Not plastid, SignalP negative
EsuBft631_4	0.11	42	0.113	11	0.171	2	0.112	0.113	N	NA	NA	NA	Not plastid, SignalP negative
EsuBft631_6	0.11	55	0.11	37	0.126	29	0.105	0.107	N	NA	NA	NA	Not plastid, SignalP negative
EsuBft631_9	0.151	51	0.171	11	0.356	1	0.197	0.185	N	NA	NA	NA	Not plastid, SignalP negative
EsuBft631_16	0.26	28	0.247	28	0.304	27	0.239	0.243	N	NA	NA	NA	Not plastid, SignalP negative
EsuBft6329_2	0.15	25	0.193	25	0.37	4	0.248	0.223	N	NA	NA	NA	Not plastid, SignalP negative
EsuBft632_5	0.321	29	0.206	29	0.174	18	0.135	0.168	N	NA	NA	NA	Not plastid, SignalP negative
EsuBft632_7	0.136	22	0.114	22	0.111	15	0.095	0.104	N	NA	NA	NA	Not plastid, SignalP negative
EsuBft632_10	0.11	66	0.107	40	0.12	23	0.098	0.102	N	NA	NA	NA	Not plastid, SignalP negative
EsuBft632_12	0.11	57	0.108	50	0.118	39	0.1	0.104	N	NA	NA	NA	Not plastid, SignalP negative
EsuBft632_14	0.112	27	0.111	37	0.154	26	0.105	0.108	N	NA	NA	NA	Not plastid, SignalP negative
EsuBft632_4	0.135	26	0.23	16	0.567	10	0.45	0.349	N	NA	NA	NA	Not plastid, SignalP negative
EsuBft632_6	0.16	26	0.191	15	0.37	1	0.265	0.231	N	NA	NA	NA	Not plastid, SignalP negative
EsuBft632_9	0.109	19	0.128	11	0.173	2	0.138	0.134	N	NA	NA	NA	Not plastid, SignalP negative
EsuBft632_13	0.109	13	0.12	11	0.172	2	0.122	0.121	N	NA	NA	NA	Not plastid, SignalP negative
EsuBft632_15	0.109	53	0.105	53	0.114	9	0.097	0.101	N	NA	NA	NA	Not plastid, SignalP negative
EsuBft6333_2	0.11	28	0.103	28	0.102	67	0.095	0.099	N	NA	NA	NA	Not plastid, SignalP negative
EsuBft633_2	0.119	18	0.171	18	0.401	11	0.259	0.218	N	NA	NA	NA	Not plastid, SignalP negative
EsuBft633_4	0.119	18	0.108	18	0.117	16	0.099	0.104	N	NA	NA	NA	Not plastid, SignalP negative
EsuBft633_5	0.183	20	0.213	20	0.287	12	0.247	0.232	N	NA	NA	NA	Not plastid, SignalP negative
EsuBft633_7	0.128	19	0.129	19	0.194	13	0.13	0.129	N	NA	NA	NA	Not plastid, SignalP negative
EsuBft633_9	0.168	23	0.165	23	0.231	2	0.162	0.163	N	NA	NA	NA	Not plastid, SignalP negative
EsuBft633_11	0.177	29	0.143	29	0.202	1	0.13	0.138	N	NA	NA	NA	Not plastid, SignalP negative
EsuBft633_3	0.114	21	0.106	69	0.118	49	0.097	0.101	N	NA	NA	NA	Not plastid, SignalP negative
EsuBft633_6	0.19	22	0.311	16	0.718	15	0.543	0.436	N	NA	NA	NA	Not plastid, SignalP negative
EsuBft633_8	0.184	19	0.153	19	0.15	6	0.125	0.137	N	NA	NA	NA	Not plastid, SignalP negative
EsuBft633_10	0.11	56	0.111	14	0.14	12	0.108	0.11	N	NA	NA	NA	Not plastid, SignalP negative
EsuBft633_12	0.108	53	0.104	46	0.112	11	0.097	0.1	N	NA	NA	NA	Not plastid, SignalP negative
EsuBft6342_2	0.111	58	0.108	58	0.118	40	0.101	0.104	N	NA	NA	NA	Not plastid, SignalP negative
EsuBft6347_2	0.109	39	0.121	13	0.16	2	0.121	0.121	N	NA	NA	NA	Not plastid, SignalP negative
EsuBft6348_2	0.112	31	0.125	31	0.247	11	0.133	0.129	N	NA	NA	NA	Not plastid, SignalP negative
EsuBft6349_2	0.14	47	0.116	47	0.118	53	0.095	0.105	N	NA	NA	NA	Not plastid, SignalP negative
EsuBft6349_3	0.108	9	0.102	40	0.114	5	0.098	0.1	N	NA	NA	NA	Not plastid, SignalP negative
EsuBft634_4	0.11	47	0.106	36	0.126	46	0.1	0.103	N	NA	NA	NA	Not plastid, SignalP negative
EsuBft634_9	0.113	26	0.108	12	0.123	1	0.102	0.105	N	NA	NA	NA	Not plastid, SignalP negative
EsuBft634_2	0.11	21	0.122	11	0.16	1	0.122	0.122	N	NA	NA	NA	Not plastid, SignalP negative
EsuBft634_3	0.144	37	0.156	33	0.273	30	0.167	0.162	N	NA	NA	NA	Not plastid, SignalP negative
EsuBft634_5	0.111	45	0.105	70	0.114	53	0.098	0.101	N	NA	NA	NA	Not plastid, SignalP negative
EsuBft634_7	0.241	27	0.331	27	0.72	1	0.475	0.409	N	NA	NA	NA	Not plastid, SignalP negative
EsuBft634_8	0.117	25	0.111	25	0.138	22	0.106	0.108	N	NA	NA	NA	Not plastid, SignalP negative
EsuBft6350_2	0.107	33	0.11	38	0.126	18	0.103	0.106	N	NA	NA	NA	Not plastid, SignalP negative
EsuBft6359_2	0.145	20	0.243	11	0.737	2	0.504	0.384	N	NA	NA	NA	Not plastid, SignalP negative
EsuBft635_2	0.111	36	0.132	22	0.3	5	0.165	0.15	N	NA	NA	NA	Not plastid, SignalP negative
EsuBft635_5	0.111	61	0.107	63	0.119	29	0.1	0.103	N	NA	NA	NA	Not plastid, SignalP negative
EsuBft635_6	0.117	44	0.12	44	0.324	40	0.109	0.114	N	NA	NA	NA	Not plastid, SignalP negative
EsuBft635_7	0.11	66	0.107	66	0.12	5	0.104	0.105	N	NA	NA	NA	Not plastid, SignalP negative
EsuBft635_11	0.114	37	0.133	34	0.269	29	0.151	0.143	N	NA	NA	NA	Not plastid, SignalP negative
EsuBft635_12	0.111	59	0.128	16	0.218	15	0.156	0.143	N	NA	NA	NA	Not plastid, SignalP negative
EsuBft635_14	0.112	18	0.199	18	0.42	13	0.367	0.289	N	NA	NA	NA	Not plastid, SignalP negative
EsuBft635_3	0.127	16	0.12	16	0.129	27	0.113	0.116	N	NA	NA	NA	Not plastid, SignalP negative
EsuBft635_4	0.135	20	0.234	20	0.627	2	0.386	0.316	N	NA	NA	NA	Not plastid, SignalP negative
EsuBft635_8	0.19	31	0.167	31	0.294	58	0.143	0.157	N	NA	NA	NA	Not plastid, SignalP negative
EsuBft635_9	0.112	53	0.128	22	0.221	12	0.135	0.131	N	NA	NA	NA	Not plastid, SignalP negative
EsuBft635_13	0.122	18	0.104	70	0.11	67	0.095	0.099	N	NA	NA	NA	Not plastid, SignalP negative
EsuBft6360_2	0.145	31	0.149	12	0.23	48	0.151	0.15	N	NA	NA	NA	Not plastid, SignalP negative
EsuBft636_2	0.109	44	0.104	12	0.143	3	0.101	0.103	N	NA	NA	NA	Not plastid, SignalP negative
EsuBft636_4	0.276	22	0.188	22	0.184	7	0.127	0.155	N	NA	NA	NA	Not plastid, SignalP negative
EsuBft636_6	0.112	62	0.11	13	0.144	8	0.117	0.114	N	NA	NA	NA	Not plastid, SignalP negative
EsuBft636_9	0.149	54	0.129	30	0.142	23	0.116	0.122	N	NA	NA	NA	Not plastid, SignalP negative
EsuBft636_3	0.108	23	0.141	31	0.213	16	0.179	0.162	N	NA	NA	NA	Not plastid, SignalP negative
EsuBft636_5	0.242	36	0.314	21	0.664	1	0.46	0.393	N	NA	NA	NA	Not plastid, SignalP negative
EsuBft636_7	0.112	28	0.117	28	0.158	9	0.12	0.119	N	NA	NA	NA	Not plastid, SignalP negative
EsuBft636_8	0.163	52	0.17	52	0.554	50	0.132	0.149	N	NA	NA	NA	Not plastid, SignalP negative
EsuBft6373_2	0.123	66	0.122	35	0.176	30	0.12	0.121	N	NA	NA	NA	Not plastid, SignalP negative
EsuBft637_4	0.155	39	0.122	39	0.148	4	0.106	0.114	N	NA	NA	NA	Not plastid, SignalP negative
EsuBft637_6	0.186	21	0.142	21	0.13	4	0.107	0.123	N	NA	NA	NA	Not plastid, SignalP negative
EsuBft637_9	0.109	8	0.116	11	0.152	3	0.131	0.124	N	NA	NA	NA	Not plastid, SignalP negative
EsuBft637_10	0.155	19	0.129	19	0.137	30	0.107	0.117	N	NA	NA	NA	Not plastid, SignalP negative
EsuBft637_13	0.191	22	0.174	22	0.245	20	0.16	0.166	N	NA	NA	NA	Not plastid, SignalP negative
EsuBft637_14	0.211	21	0.181	21	0.317	20	0.157	0.168	N	NA	NA	NA	Not plastid, SignalP negative
EsuBft637_15	0.162	35	0.144	35	0.201	28	0.128	0.135	N	NA	NA	NA	Not plastid, SignalP negative
EsuBft637_16	0.279	34	0.168	34	0.211	33	0.1	0.132	N	NA	NA	NA	Not plastid, SignalP negative
EsuBft637_17	0.418	17	0.436	17	0.529	9	0.438	0.437	N	NA	NA	NA	Not plastid, SignalP negative
EsuBft637_18	0.109	33	0.105	33	0.111	55	0.099	0.102	N	NA	NA	NA	Not plastid, SignalP negative
EsuBft637_20	0.107	41	0.105	19	0.12	13	0.101	0.103	N	NA	NA	NA	Not plastid, SignalP negative
EsuBft637_23	0.121	47	0.117	47	0.143	37	0.107	0.111	N	NA	NA	NA	Not plastid, SignalP negative
EsuBft637_2	0.109	33	0.114	14	0.135	2	0.116	0.115	N	NA	NA	NA	Not plastid, SignalP negative
EsuBft637_3	0.11	32	0.105	55	0.117	26	0.099	0.102	N	NA	NA	NA	Not plastid, SignalP negative
EsuBft637_5	0.164	49	0.133	26	0.189	22	0.145	0.138	N	NA	NA	NA	Not plastid, SignalP negative
EsuBft637_7	0.155	18	0.117	18	0.142	48	0.09	0.103	N	NA	NA	NA	Not plastid, SignalP negative
EsuBft637_11	0.121	41	0.104	33	0.142	26	0.095	0.1	N	NA	NA	NA	Not plastid, SignalP negative
EsuBft637_12	0.211	43	0.15	43	0.169	62	0.109	0.134	N	NA	NA	NA	Not plastid, SignalP negative
EsuBft637_19	0.146	29	0.125	29	0.143	9	0.107	0.115	N	NA	NA	NA	Not plastid, SignalP negative
EsuBft637_21	0.126	58	0.114	36	0.173	27	0.119	0.117	N	NA	NA	NA	Not plastid, SignalP negative
EsuBft637_22	0.112	51	0.106	51	0.124	40	0.097	0.101	N	NA	NA	NA	Not plastid, SignalP negative
EsuBft637_24	0.106	11	0.119	11	0.15	1	0.116	0.117	N	NA	NA	NA	Not plastid, SignalP negative
EsuBft638_4	0.175	45	0.159	45	0.295	4	0.156	0.158	N	NA	NA	NA	Not plastid, SignalP negative
EsuBft638_7	0.153	62	0.122	62	0.121	33	0.098	0.109	N	NA	NA	NA	Not plastid, SignalP negative
EsuBft638_2	0.11	31	0.11	12	0.122	1	0.109	0.109	N	NA	NA	NA	Not plastid, SignalP negative
EsuBft638_3	0.261	19	0.161	19	0.115	49	0.098	0.127	N	NA	NA	NA	Not plastid, SignalP negative
EsuBft638_5	0.108	36	0.102	68	0.104	63	0.095	0.098	N	NA	NA	NA	Not plastid, SignalP negative
EsuBft638_6	0.13	23	0.132	23	0.163	5	0.135	0.134	N	NA	NA	NA	Not plastid, SignalP negative
EsuBft638_8	0.11	70	0.105	66	0.118	48	0.095	0.1	N	NA	NA	NA	Not plastid, SignalP negative
EsuBft638_9	0.124	23	0.178	11	0.467	4	0.304	0.246	N	NA	NA	NA	Not plastid, SignalP negative
EsuBft638_11	0.119	18	0.108	18	0.12	39	0.097	0.102	N	NA	NA	NA	Not plastid, SignalP negative
EsuBft638_12	0.309	25	0.228	25	0.277	2	0.176	0.2	N	NA	NA	NA	Not plastid, SignalP negative
EsuBft638_13	0.196	55	0.147	55	0.185	2	0.114	0.129	N	NA	NA	NA	Not plastid, SignalP negative
EsuBft6390_2	0.136	34	0.133	34	0.206	7	0.138	0.136	N	NA	NA	NA	Not plastid, SignalP negative
EsuBft6396_2	0.111	37	0.111	24	0.127	14	0.114	0.112	N	NA	NA	NA	Not plastid, SignalP negative
EsuBft6398_2	0.11	58	0.101	58	0.11	52	0.091	0.096	N	NA	NA	NA	Not plastid, SignalP negative
EsuBft639_2	0.135	37	0.145	12	0.223	4	0.199	0.174	N	NA	NA	NA	Not plastid, SignalP negative
EsuBft639_3	0.108	38	0.107	12	0.14	6	0.109	0.108	N	NA	NA	NA	Not plastid, SignalP negative
EsuBft639_4	0.116	16	0.106	16	0.112	20	0.095	0.1	N	NA	NA	NA	Not plastid, SignalP negative
EsuBft639_5	0.113	24	0.152	16	0.326	14	0.213	0.185	N	NA	NA	NA	Not plastid, SignalP negative
EsuBft639_6	0.299	20	0.368	20	0.636	2	0.44	0.407	N	NA	NA	NA	Not plastid, SignalP negative
EsuBft639_7	0.216	39	0.174	39	0.209	17	0.139	0.155	N	NA	NA	NA	Not plastid, SignalP negative
EsuBft639_10	0.128	20	0.153	11	0.255	1	0.171	0.162	N	NA	NA	NA	Not plastid, SignalP negative
EsuBft639_12	0.11	17	0.128	11	0.191	1	0.122	0.124	N	NA	NA	NA	Not plastid, SignalP negative
EsuBft639_8	0.127	52	0.171	52	0.4	48	0.167	0.169	N	NA	NA	NA	Not plastid, SignalP negative
EsuBft639_9	0.109	39	0.116	12	0.157	49	0.107	0.111	N	NA	NA	NA	Not plastid, SignalP negative
EsuBft639_11	0.118	23	0.127	23	0.185	3	0.137	0.132	N	NA	NA	NA	Not plastid, SignalP negative
EsuBft639_13	0.129	37	0.111	37	0.126	4	0.094	0.102	N	NA	NA	NA	Not plastid, SignalP negative
EsuBft63_2	0.111	50	0.104	42	0.114	31	0.097	0.1	N	NA	NA	NA	Not plastid, SignalP negative
EsuBft63_3	0.142	23	0.128	20	0.169	1	0.117	0.122	N	NA	NA	NA	Not plastid, SignalP negative
EsuBft63_6	0.112	67	0.135	12	0.246	6	0.173	0.155	N	NA	NA	NA	Not plastid, SignalP negative
EsuBft63_8	0.11	45	0.132	11	0.201	1	0.125	0.128	N	NA	NA	NA	Not plastid, SignalP negative
EsuBft63_10	0.114	47	0.115	14	0.142	6	0.119	0.117	N	NA	NA	NA	Not plastid, SignalP negative
EsuBft63_11	0.108	55	0.102	70	0.112	56	0.096	0.099	N	NA	NA	NA	Not plastid, SignalP negative
EsuBft63_13	0.108	59	0.105	59	0.113	50	0.096	0.1	N	NA	NA	NA	Not plastid, SignalP negative
EsuBft63_14	0.117	35	0.13	11	0.228	19	0.143	0.135	N	NA	NA	NA	Not plastid, SignalP negative
EsuBft63_16	0.108	50	0.107	37	0.136	35	0.095	0.102	N	NA	NA	NA	Not plastid, SignalP negative
EsuBft63_17	0.141	24	0.161	11	0.309	1	0.184	0.174	N	NA	NA	NA	Not plastid, SignalP negative
EsuBft63_20	0.177	40	0.162	40	0.242	39	0.129	0.149	N	NA	NA	NA	Not plastid, SignalP negative
EsuBft63_27	0.139	24	0.176	12	0.354	1	0.26	0.222	N	NA	NA	NA	Not plastid, SignalP negative
EsuBft63_4	0.158	21	0.134	21	0.27	34	0.115	0.124	N	NA	NA	NA	Not plastid, SignalP negative
EsuBft63_5	0.114	33	0.122	12	0.169	31	0.134	0.129	N	NA	NA	NA	Not plastid, SignalP negative
EsuBft63_9	0.133	42	0.13	42	0.205	21	0.135	0.132	N	NA	NA	NA	Not plastid, SignalP negative
EsuBft63_12	0.11	59	0.107	59	0.126	48	0.1	0.103	N	NA	NA	NA	Not plastid, SignalP negative
EsuBft63_15	0.111	58	0.112	47	0.121	32	0.104	0.108	N	NA	NA	NA	Not plastid, SignalP negative
EsuBft63_18	0.156	43	0.128	43	0.183	42	0.099	0.112	N	NA	NA	NA	Not plastid, SignalP negative
EsuBft63_19	0.123	24	0.112	24	0.125	3	0.101	0.106	N	NA	NA	NA	Not plastid, SignalP negative
EsuBft63_22	0.729	36	0.522	36	0.576	13	0.368	0.439	N	NA	NA	NA	Not plastid, SignalP negative
EsuBft63_23	0.111	12	0.111	12	0.12	1	0.1	0.105	N	NA	NA	NA	Not plastid, SignalP negative
EsuBft63_24	0.113	17	0.107	31	0.148	12	0.1	0.103	N	NA	NA	NA	Not plastid, SignalP negative
EsuBft63_25	0.134	36	0.129	32	0.266	10	0.141	0.136	N	NA	NA	NA	Not plastid, SignalP negative
EsuBft63_26	0.281	44	0.275	44	0.454	39	0.214	0.251	N	NA	NA	NA	Not plastid, SignalP negative
EsuBft6404_2	0.111	54	0.11	16	0.161	13	0.114	0.112	N	NA	NA	NA	Not plastid, SignalP negative
EsuBft640_5	0.111	28	0.112	12	0.125	5	0.11	0.111	N	NA	NA	NA	Not plastid, SignalP negative
EsuBft640_6	0.109	68	0.122	11	0.158	1	0.128	0.125	N	NA	NA	NA	Not plastid, SignalP negative
EsuBft640_9	0.107	66	0.106	13	0.114	5	0.104	0.105	N	NA	NA	NA	Not plastid, SignalP negative
EsuBft640_10	0.212	35	0.166	35	0.22	34	0.135	0.149	N	NA	NA	NA	Not plastid, SignalP negative
EsuBft640_12	0.12	18	0.127	18	0.183	7	0.13	0.128	N	NA	NA	NA	Not plastid, SignalP negative
EsuBft640_2	0.111	33	0.109	12	0.123	4	0.111	0.11	N	NA	NA	NA	Not plastid, SignalP negative
EsuBft640_3	0.109	67	0.103	12	0.106	6	0.103	0.103	N	NA	NA	NA	Not plastid, SignalP negative
EsuBft640_4	0.108	23	0.118	14	0.19	2	0.136	0.128	N	NA	NA	NA	Not plastid, SignalP negative
EsuBft640_7	0.123	13	0.153	44	0.399	43	0.18	0.168	N	NA	NA	NA	Not plastid, SignalP negative
EsuBft640_8	0.113	45	0.109	45	0.125	41	0.101	0.105	N	NA	NA	NA	Not plastid, SignalP negative
EsuBft6416_2	0.17	25	0.135	25	0.153	23	0.11	0.121	N	NA	NA	NA	Not plastid, SignalP negative
EsuBft641_2	0.106	34	0.104	66	0.138	50	0.098	0.101	N	NA	NA	NA	Not plastid, SignalP negative
EsuBft641_4	0.197	52	0.209	52	0.347	48	0.154	0.18	N	NA	NA	NA	Not plastid, SignalP negative
EsuBft641_5	0.127	28	0.205	14	0.416	11	0.373	0.272	N	NA	NA	NA	Not plastid, SignalP negative
EsuBft641_8	0.13	11	0.122	11	0.145	10	0.114	0.118	N	NA	NA	NA	Not plastid, SignalP negative
EsuBft641_10	0.111	53	0.105	34	0.11	26	0.098	0.102	N	NA	NA	NA	Not plastid, SignalP negative
EsuBft641_3	0.117	22	0.13	12	0.213	19	0.133	0.132	N	NA	NA	NA	Not plastid, SignalP negative
EsuBft641_6	0.106	28	0.103	69	0.118	63	0.092	0.099	N	NA	NA	NA	Not plastid, SignalP negative
EsuBft641_7	0.266	19	0.219	19	0.282	15	0.184	0.2	N	NA	NA	NA	Not plastid, SignalP negative
EsuBft641_9	0.124	20	0.159	20	0.338	18	0.21	0.187	N	NA	NA	NA	Not plastid, SignalP negative
EsuBft6424_2	0.137	48	0.121	48	0.143	45	0.103	0.111	N	NA	NA	NA	Not plastid, SignalP negative
EsuBft6425_2	0.108	63	0.103	63	0.117	12	0.097	0.1	N	NA	NA	NA	Not plastid, SignalP negative
EsuBft642_4	0.144	69	0.128	69	0.167	50	0.106	0.116	N	NA	NA	NA	Not plastid, SignalP negative
EsuBft642_5	0.112	24	0.133	11	0.204	1	0.132	0.133	N	NA	NA	NA	Not plastid, SignalP negative
EsuBft642_10	0.175	16	0.162	16	0.185	1	0.135	0.148	N	NA	NA	NA	Not plastid, SignalP negative
EsuBft642_14	0.111	28	0.144	11	0.226	1	0.171	0.159	N	NA	NA	NA	Not plastid, SignalP negative
EsuBft642_2	0.107	57	0.107	12	0.125	5	0.108	0.107	N	NA	NA	NA	Not plastid, SignalP negative
EsuBft642_7	0.263	45	0.167	45	0.141	43	0.101	0.131	N	NA	NA	NA	Not plastid, SignalP negative
EsuBft642_8	0.109	32	0.118	23	0.201	12	0.131	0.125	N	NA	NA	NA	Not plastid, SignalP negative
EsuBft642_9	0.226	17	0.234	17	0.272	1	0.23	0.232	N	NA	NA	NA	Not plastid, SignalP negative
EsuBft642_12	0.11	33	0.107	11	0.115	1	0.103	0.105	N	NA	NA	NA	Not plastid, SignalP negative
EsuBft642_13	0.172	27	0.126	27	0.117	26	0.094	0.109	N	NA	NA	NA	Not plastid, SignalP negative
EsuBft6439_2	0.11	70	0.105	22	0.114	13	0.104	0.104	N	NA	NA	NA	Not plastid, SignalP negative
EsuBft643_2	0.199	33	0.242	33	0.628	31	0.213	0.23	N	NA	NA	NA	Not plastid, SignalP negative
EsuBft643_5	0.11	12	0.115	12	0.13	1	0.109	0.112	N	NA	NA	NA	Not plastid, SignalP negative
EsuBft643_9	0.111	28	0.113	11	0.132	1	0.113	0.113	N	NA	NA	NA	Not plastid, SignalP negative
EsuBft643_11	0.203	34	0.145	34	0.143	2	0.108	0.125	N	NA	NA	NA	Not plastid, SignalP negative
EsuBft643_3	0.112	37	0.108	67	0.127	36	0.098	0.102	N	NA	NA	NA	Not plastid, SignalP negative
EsuBft643_6	0.145	53	0.155	19	0.249	1	0.197	0.172	N	NA	NA	NA	Not plastid, SignalP negative
EsuBft643_7	0.138	30	0.15	11	0.248	1	0.184	0.168	N	NA	NA	NA	Not plastid, SignalP negative
EsuBft643_8	0.127	29	0.121	29	0.165	3	0.122	0.122	N	NA	NA	NA	Not plastid, SignalP negative
EsuBft643_10	0.108	22	0.105	22	0.115	17	0.103	0.104	N	NA	NA	NA	Not plastid, SignalP negative
EsuBft644_3	0.11	12	0.109	12	0.119	5	0.107	0.108	N	NA	NA	NA	Not plastid, SignalP negative
EsuBft644_4	0.108	70	0.107	66	0.132	13	0.103	0.105	N	NA	NA	NA	Not plastid, SignalP negative
EsuBft644_7	0.672	40	0.536	40	0.83	36	0.318	0.418	N	NA	NA	NA	Not plastid, SignalP negative
EsuBft644_10	0.112	26	0.111	26	0.158	12	0.109	0.11	N	NA	NA	NA	Not plastid, SignalP negative
EsuBft644_12	0.129	50	0.144	17	0.201	10	0.162	0.154	N	NA	NA	NA	Not plastid, SignalP negative
EsuBft644_2	0.17	25	0.127	25	0.136	37	0.096	0.111	N	NA	NA	NA	Not plastid, SignalP negative
EsuBft644_6	0.166	24	0.163	24	0.226	21	0.163	0.163	N	NA	NA	NA	Not plastid, SignalP negative
EsuBft644_8	0.11	24	0.106	24	0.13	50	0.103	0.105	N	NA	NA	NA	Not plastid, SignalP negative
EsuBft644_9	0.252	47	0.198	30	0.454	3	0.209	0.204	N	NA	NA	NA	Not plastid, SignalP negative
EsuBft644_11	0.395	23	0.319	23	0.459	22	0.258	0.286	N	NA	NA	NA	Not plastid, SignalP negative
EsuBft6452_2	0.109	21	0.193	21	0.45	19	0.332	0.268	N	NA	NA	NA	Not plastid, SignalP negative
EsuBft645_2	0.169	41	0.17	41	0.33	36	0.159	0.164	N	NA	NA	NA	Not plastid, SignalP negative
EsuBft645_3	0.111	58	0.105	58	0.111	42	0.097	0.101	N	NA	NA	NA	Not plastid, SignalP negative
EsuBft645_4	0.109	43	0.119	13	0.192	3	0.129	0.124	N	NA	NA	NA	Not plastid, SignalP negative
EsuBft645_6	0.111	17	0.104	17	0.109	7	0.096	0.1	N	NA	NA	NA	Not plastid, SignalP negative
EsuBft645_7	0.11	47	0.11	13	0.165	30	0.114	0.112	N	NA	NA	NA	Not plastid, SignalP negative
EsuBft645_8	0.11	39	0.116	13	0.152	1	0.109	0.112	N	NA	NA	NA	Not plastid, SignalP negative
EsuBft645_9	0.267	30	0.18	30	0.174	9	0.127	0.151	N	NA	NA	NA	Not plastid, SignalP negative
EsuBft645_10	0.553	20	0.284	20	0.179	1	0.14	0.206	N	NA	NA	NA	Not plastid, SignalP negative
EsuBft645_13	0.11	43	0.108	36	0.118	25	0.099	0.103	N	NA	NA	NA	Not plastid, SignalP negative
EsuBft645_15	0.119	16	0.122	16	0.152	15	0.125	0.123	N	NA	NA	NA	Not plastid, SignalP negative
EsuBft645_5	0.139	23	0.195	18	0.411	6	0.297	0.25	N	NA	NA	NA	Not plastid, SignalP negative
EsuBft645_11	0.106	22	0.12	12	0.157	1	0.119	0.119	N	NA	NA	NA	Not plastid, SignalP negative
EsuBft645_12	0.293	31	0.331	31	0.663	2	0.443	0.376	N	NA	NA	NA	Not plastid, SignalP negative
EsuBft645_14	0.133	24	0.129	24	0.159	10	0.125	0.127	N	NA	NA	NA	Not plastid, SignalP negative
EsuBft6468_2	0.11	43	0.251	12	0.724	1	0.442	0.354	N	NA	NA	NA	Not plastid, SignalP negative
EsuBft646_2	0.124	23	0.149	16	0.24	2	0.167	0.159	N	NA	NA	NA	Not plastid, SignalP negative
EsuBft646_3	0.108	47	0.113	41	0.192	36	0.099	0.107	N	NA	NA	NA	Not plastid, SignalP negative
EsuBft646_4	0.147	27	0.125	27	0.136	1	0.108	0.115	N	NA	NA	NA	Not plastid, SignalP negative
EsuBft646_5	0.17	63	0.125	11	0.181	3	0.148	0.134	N	NA	NA	NA	Not plastid, SignalP negative
EsuBft646_8	0.158	26	0.125	26	0.154	1	0.103	0.113	N	NA	NA	NA	Not plastid, SignalP negative
EsuBft646_6	0.115	43	0.11	61	0.142	48	0.105	0.107	N	NA	NA	NA	Not plastid, SignalP negative
EsuBft646_7	0.112	57	0.116	14	0.14	1	0.119	0.118	N	NA	NA	NA	Not plastid, SignalP negative
EsuBft646_9	0.18	27	0.188	20	0.311	19	0.194	0.191	N	NA	NA	NA	Not plastid, SignalP negative
EsuBft6476_2	0.165	23	0.134	23	0.138	10	0.109	0.121	N	NA	NA	NA	Not plastid, SignalP negative
EsuBft647_2	0.134	43	0.112	43	0.138	42	0.095	0.103	N	NA	NA	NA	Not plastid, SignalP negative
EsuBft647_3	0.119	51	0.11	12	0.15	4	0.113	0.112	N	NA	NA	NA	Not plastid, SignalP negative
EsuBft647_4	0.154	18	0.15	18	0.193	13	0.147	0.149	N	NA	NA	NA	Not plastid, SignalP negative
EsuBft647_5	0.109	54	0.103	54	0.109	52	0.098	0.1	N	NA	NA	NA	Not plastid, SignalP negative
EsuBft647_6	0.121	30	0.173	14	0.352	4	0.276	0.229	N	NA	NA	NA	Not plastid, SignalP negative
EsuBft647_7	0.228	27	0.236	27	0.335	3	0.257	0.247	N	NA	NA	NA	Not plastid, SignalP negative
EsuBft647_8	0.11	22	0.13	12	0.259	6	0.163	0.148	N	NA	NA	NA	Not plastid, SignalP negative
EsuBft647_10	0.141	53	0.152	16	0.252	5	0.208	0.182	N	NA	NA	NA	Not plastid, SignalP negative
EsuBft647_11	0.109	60	0.104	67	0.11	53	0.095	0.099	N	NA	NA	NA	Not plastid, SignalP negative
EsuBft647_12	0.135	23	0.134	23	0.156	8	0.134	0.134	N	NA	NA	NA	Not plastid, SignalP negative
EsuBft647_13	0.113	19	0.104	65	0.113	41	0.096	0.1	N	NA	NA	NA	Not plastid, SignalP negative
EsuBft647_14	0.131	25	0.127	25	0.156	12	0.122	0.124	N	NA	NA	NA	Not plastid, SignalP negative
EsuBft647_15	0.115	20	0.112	51	0.143	45	0.102	0.106	N	NA	NA	NA	Not plastid, SignalP negative
EsuBft648_3	0.109	62	0.106	37	0.111	25	0.099	0.102	N	NA	NA	NA	Not plastid, SignalP negative
EsuBft648_5	0.107	37	0.112	12	0.147	3	0.111	0.111	N	NA	NA	NA	Not plastid, SignalP negative
EsuBft648_7	0.113	60	0.108	60	0.127	41	0.101	0.104	N	NA	NA	NA	Not plastid, SignalP negative
EsuBft648_8	0.11	44	0.105	65	0.116	63	0.098	0.101	N	NA	NA	NA	Not plastid, SignalP negative
EsuBft648_10	0.11	59	0.134	18	0.219	15	0.168	0.153	N	NA	NA	NA	Not plastid, SignalP negative
EsuBft648_2	0.121	29	0.124	13	0.165	6	0.141	0.133	N	NA	NA	NA	Not plastid, SignalP negative
EsuBft648_4	0.11	33	0.112	13	0.134	1	0.11	0.111	N	NA	NA	NA	Not plastid, SignalP negative
EsuBft648_6	0.121	31	0.107	31	0.117	30	0.096	0.101	N	NA	NA	NA	Not plastid, SignalP negative
EsuBft648_9	0.11	41	0.107	12	0.124	1	0.103	0.105	N	NA	NA	NA	Not plastid, SignalP negative
EsuBft648_11	0.507	37	0.479	37	0.548	36	0.401	0.448	N	NA	NA	NA	Not plastid, SignalP negative
EsuBft6495_2	0.113	57	0.109	57	0.123	6	0.104	0.107	N	NA	NA	NA	Not plastid, SignalP negative
EsuBft649_3	0.424	18	0.364	18	0.387	1	0.289	0.323	N	NA	NA	NA	Not plastid, SignalP negative
EsuBft649_4	0.112	37	0.105	65	0.119	55	0.097	0.101	N	NA	NA	NA	Not plastid, SignalP negative
EsuBft649_2	0.109	9	0.138	13	0.322	3	0.183	0.162	N	NA	NA	NA	Not plastid, SignalP negative
EsuBft649_5	0.11	39	0.103	39	0.115	14	0.094	0.098	N	NA	NA	NA	Not plastid, SignalP negative
EsuBft649_6	0.162	24	0.168	24	0.304	5	0.175	0.172	N	NA	NA	NA	Not plastid, SignalP negative
EsuBft649_7	0.115	51	0.119	51	0.154	35	0.11	0.114	N	NA	NA	NA	Not plastid, SignalP negative
EsuBft64_2	0.115	68	0.119	60	0.237	50	0.111	0.115	N	NA	NA	NA	Not plastid, SignalP negative
EsuBft64_3	0.204	26	0.294	26	0.722	12	0.432	0.369	N	NA	NA	NA	Not plastid, SignalP negative
EsuBft64_4	0.118	30	0.148	11	0.248	14	0.197	0.174	N	NA	NA	NA	Not plastid, SignalP negative
EsuBft64_12	0.121	29	0.167	11	0.323	1	0.208	0.19	N	NA	NA	NA	Not plastid, SignalP negative
EsuBft64_13	0.111	48	0.105	67	0.116	47	0.099	0.102	N	NA	NA	NA	Not plastid, SignalP negative
EsuBft64_18	0.112	26	0.118	16	0.151	5	0.126	0.122	N	NA	NA	NA	Not plastid, SignalP negative
EsuBft64_19	0.118	18	0.114	18	0.122	61	0.107	0.11	N	NA	NA	NA	Not plastid, SignalP negative
EsuBft64_21	0.167	22	0.242	22	0.545	2	0.343	0.296	N	NA	NA	NA	Not plastid, SignalP negative
EsuBft64_23	0.137	17	0.124	17	0.122	15	0.108	0.115	N	NA	NA	NA	Not plastid, SignalP negative
EsuBft64_25	0.188	17	0.236	17	0.517	14	0.279	0.259	N	NA	NA	NA	Not plastid, SignalP negative
EsuBft64_26	0.111	38	0.106	25	0.114	6	0.103	0.104	N	NA	NA	NA	Not plastid, SignalP negative
EsuBft64_29	0.12	54	0.131	54	0.202	40	0.116	0.123	N	NA	NA	NA	Not plastid, SignalP negative
EsuBft64_30	0.11	67	0.111	11	0.15	6	0.123	0.118	N	NA	NA	NA	Not plastid, SignalP negative
EsuBft64_5	0.148	17	0.126	17	0.14	15	0.109	0.117	N	NA	NA	NA	Not plastid, SignalP negative
EsuBft64_6	0.119	34	0.118	20	0.159	6	0.128	0.123	N	NA	NA	NA	Not plastid, SignalP negative
EsuBft64_7	0.15	26	0.127	26	0.129	11	0.108	0.117	N	NA	NA	NA	Not plastid, SignalP negative
EsuBft64_8	0.109	47	0.104	47	0.111	35	0.094	0.098	N	NA	NA	NA	Not plastid, SignalP negative
EsuBft64_9	0.178	50	0.13	50	0.12	23	0.098	0.113	N	NA	NA	NA	Not plastid, SignalP negative
EsuBft64_11	0.2	25	0.209	25	0.345	4	0.222	0.216	N	NA	NA	NA	Not plastid, SignalP negative
EsuBft64_14	0.156	51	0.122	51	0.181	12	0.115	0.118	N	NA	NA	NA	Not plastid, SignalP negative
EsuBft64_15	0.114	50	0.137	11	0.209	1	0.141	0.139	N	NA	NA	NA	Not plastid, SignalP negative
EsuBft64_16	0.302	22	0.202	22	0.193	3	0.133	0.165	N	NA	NA	NA	Not plastid, SignalP negative
EsuBft64_17	0.146	39	0.134	39	0.186	35	0.115	0.124	N	NA	NA	NA	Not plastid, SignalP negative
EsuBft64_20	0.152	32	0.16	11	0.303	1	0.183	0.173	N	NA	NA	NA	Not plastid, SignalP negative
EsuBft64_22	0.123	30	0.13	30	0.19	27	0.138	0.134	N	NA	NA	NA	Not plastid, SignalP negative
EsuBft64_24	0.118	38	0.112	38	0.169	37	0.104	0.108	N	NA	NA	NA	Not plastid, SignalP negative
EsuBft64_27	0.15	18	0.198	18	0.382	4	0.261	0.232	N	NA	NA	NA	Not plastid, SignalP negative
EsuBft64_28	0.14	53	0.193	17	0.551	16	0.275	0.237	N	NA	NA	NA	Not plastid, SignalP negative
EsuBft64_31	0.113	22	0.116	51	0.153	49	0.111	0.113	N	NA	NA	NA	Not plastid, SignalP negative
EsuBft6506_2	0.46	23	0.213	23	0.168	22	0.099	0.151	N	NA	NA	NA	Not plastid, SignalP negative
EsuBft6507_2	0.159	20	0.164	20	0.26	19	0.16	0.161	N	NA	NA	NA	Not plastid, SignalP negative
EsuBft650_2	0.166	17	0.133	17	0.144	16	0.105	0.118	N	NA	NA	NA	Not plastid, SignalP negative
EsuBft650_4	0.121	30	0.135	67	0.203	63	0.118	0.128	N	NA	NA	NA	Not plastid, SignalP negative
EsuBft650_5	0.111	10	0.12	14	0.215	7	0.141	0.131	N	NA	NA	NA	Not plastid, SignalP negative
EsuBft650_12	0.124	27	0.128	11	0.209	4	0.154	0.142	N	NA	NA	NA	Not plastid, SignalP negative
EsuBft650_3	0.109	46	0.11	31	0.128	24	0.106	0.108	N	NA	NA	NA	Not plastid, SignalP negative
EsuBft650_6	0.121	36	0.116	23	0.136	10	0.116	0.116	N	NA	NA	NA	Not plastid, SignalP negative
EsuBft650_7	0.109	31	0.104	44	0.113	9	0.101	0.103	N	NA	NA	NA	Not plastid, SignalP negative
EsuBft650_8	0.125	26	0.108	26	0.111	36	0.094	0.1	N	NA	NA	NA	Not plastid, SignalP negative
EsuBft650_9	0.111	41	0.139	11	0.232	1	0.149	0.144	N	NA	NA	NA	Not plastid, SignalP negative
EsuBft650_10	0.111	64	0.107	45	0.118	35	0.103	0.105	N	NA	NA	NA	Not plastid, SignalP negative
EsuBft650_11	0.14	20	0.117	20	0.14	35	0.099	0.107	N	NA	NA	NA	Not plastid, SignalP negative
EsuBft651_2	0.115	36	0.12	12	0.174	8	0.141	0.131	N	NA	NA	NA	Not plastid, SignalP negative
EsuBft651_4	0.11	29	0.126	11	0.176	43	0.131	0.129	N	NA	NA	NA	Not plastid, SignalP negative
EsuBft651_7	0.108	57	0.103	42	0.112	39	0.094	0.098	N	NA	NA	NA	Not plastid, SignalP negative
EsuBft651_8	0.108	56	0.104	25	0.122	9	0.101	0.102	N	NA	NA	NA	Not plastid, SignalP negative
EsuBft651_3	0.113	20	0.106	20	0.112	24	0.1	0.103	N	NA	NA	NA	Not plastid, SignalP negative
EsuBft651_6	0.158	57	0.225	57	0.712	50	0.191	0.206	N	NA	NA	NA	Not plastid, SignalP negative
EsuBft651_9	0.415	21	0.232	21	0.189	20	0.129	0.177	N	NA	NA	NA	Not plastid, SignalP negative
EsuBft651_10	0.152	18	0.19	18	0.36	12	0.235	0.208	N	NA	NA	NA	Not plastid, SignalP negative
EsuBft6520_2	0.125	8	0.11	43	0.155	36	0.099	0.104	N	NA	NA	NA	Not plastid, SignalP negative
EsuBft6527_2	0.135	33	0.121	12	0.178	3	0.124	0.123	N	NA	NA	NA	Not plastid, SignalP negative
EsuBft652_5	0.117	53	0.119	25	0.15	9	0.123	0.121	N	NA	NA	NA	Not plastid, SignalP negative
EsuBft652_8	0.172	52	0.14	52	0.237	2	0.113	0.125	N	NA	NA	NA	Not plastid, SignalP negative
EsuBft652_9	0.109	32	0.104	32	0.117	12	0.097	0.1	N	NA	NA	NA	Not plastid, SignalP negative
EsuBft652_12	0.115	30	0.113	14	0.137	22	0.112	0.112	N	NA	NA	NA	Not plastid, SignalP negative
EsuBft652_14	0.113	54	0.113	36	0.135	17	0.112	0.112	N	NA	NA	NA	Not plastid, SignalP negative
EsuBft652_15	0.173	49	0.149	12	0.273	3	0.168	0.159	N	NA	NA	NA	Not plastid, SignalP negative
EsuBft652_2	0.126	12	0.132	12	0.194	10	0.135	0.134	N	NA	NA	NA	Not plastid, SignalP negative
EsuBft652_3	0.11	20	0.179	11	0.392	1	0.22	0.201	N	NA	NA	NA	Not plastid, SignalP negative
EsuBft652_4	0.118	43	0.138	16	0.289	14	0.176	0.158	N	NA	NA	NA	Not plastid, SignalP negative
EsuBft652_6	0.109	62	0.131	11	0.204	1	0.118	0.124	N	NA	NA	NA	Not plastid, SignalP negative
EsuBft652_7	0.11	56	0.115	11	0.137	1	0.111	0.113	N	NA	NA	NA	Not plastid, SignalP negative
EsuBft652_11	0.12	58	0.119	58	0.188	47	0.108	0.113	N	NA	NA	NA	Not plastid, SignalP negative
EsuBft652_13	0.114	24	0.12	11	0.175	7	0.133	0.127	N	NA	NA	NA	Not plastid, SignalP negative
EsuBft653_3	0.121	22	0.128	19	0.182	14	0.135	0.132	N	NA	NA	NA	Not plastid, SignalP negative
EsuBft653_6	0.171	19	0.187	19	0.288	8	0.206	0.197	N	NA	NA	NA	Not plastid, SignalP negative
EsuBft653_9	0.288	19	0.233	19	0.264	15	0.187	0.208	N	NA	NA	NA	Not plastid, SignalP negative
EsuBft653_10	0.132	20	0.169	20	0.26	1	0.209	0.191	N	NA	NA	NA	Not plastid, SignalP negative
EsuBft653_11	0.118	29	0.109	11	0.119	1	0.107	0.108	N	NA	NA	NA	Not plastid, SignalP negative
EsuBft653_7	0.113	33	0.105	33	0.13	13	0.099	0.102	N	NA	NA	NA	Not plastid, SignalP negative
EsuBft653_8	0.114	18	0.133	18	0.226	3	0.149	0.142	N	NA	NA	NA	Not plastid, SignalP negative
EsuBft653_12	0.112	56	0.114	15	0.137	10	0.121	0.117	N	NA	NA	NA	Not plastid, SignalP negative
EsuBft6544_2	0.109	22	0.174	11	0.346	1	0.233	0.206	N	NA	NA	NA	Not plastid, SignalP negative
EsuBft654_2	0.194	43	0.14	43	0.191	3	0.116	0.127	N	NA	NA	NA	Not plastid, SignalP negative
EsuBft654_4	0.113	20	0.11	20	0.125	54	0.106	0.108	N	NA	NA	NA	Not plastid, SignalP negative
EsuBft654_5	0.111	44	0.107	14	0.142	3	0.106	0.107	N	NA	NA	NA	Not plastid, SignalP negative
EsuBft654_6	0.114	30	0.112	46	0.166	31	0.105	0.108	N	NA	NA	NA	Not plastid, SignalP negative
EsuBft654_7	0.129	8	0.153	12	0.268	1	0.172	0.163	N	NA	NA	NA	Not plastid, SignalP negative
EsuBft654_8	0.249	27	0.209	27	0.286	4	0.206	0.208	N	NA	NA	NA	Not plastid, SignalP negative
EsuBft654_10	0.164	32	0.143	39	0.236	38	0.13	0.136	N	NA	NA	NA	Not plastid, SignalP negative
EsuBft654_11	0.117	36	0.119	36	0.221	34	0.121	0.12	N	NA	NA	NA	Not plastid, SignalP negative
EsuBft654_14	0.138	27	0.155	27	0.237	15	0.178	0.167	N	NA	NA	NA	Not plastid, SignalP negative
EsuBft654_16	0.17	20	0.24	20	0.541	1	0.305	0.275	N	NA	NA	NA	Not plastid, SignalP negative
EsuBft654_18	0.108	5	0.121	12	0.154	1	0.121	0.121	N	NA	NA	NA	Not plastid, SignalP negative
EsuBft654_3	0.109	21	0.109	41	0.124	23	0.101	0.105	N	NA	NA	NA	Not plastid, SignalP negative
EsuBft654_9	0.228	41	0.204	24	0.339	18	0.287	0.249	N	NA	NA	NA	Not plastid, SignalP negative
EsuBft654_12	0.17	47	0.21	17	0.453	13	0.311	0.265	N	NA	NA	NA	Not plastid, SignalP negative
EsuBft654_13	0.155	17	0.168	17	0.242	7	0.173	0.171	N	NA	NA	NA	Not plastid, SignalP negative
EsuBft654_15	0.108	37	0.103	50	0.11	51	0.096	0.099	N	NA	NA	NA	Not plastid, SignalP negative
EsuBft654_17	0.19	49	0.157	49	0.253	28	0.131	0.143	N	NA	NA	NA	Not plastid, SignalP negative
EsuBft654_19	0.108	26	0.185	12	0.348	6	0.312	0.254	N	NA	NA	NA	Not plastid, SignalP negative
EsuBft655_3	0.127	21	0.119	21	0.126	9	0.11	0.114	N	NA	NA	NA	Not plastid, SignalP negative
EsuBft655_6	0.405	20	0.365	20	0.52	8	0.328	0.345	N	NA	NA	NA	Not plastid, SignalP negative
EsuBft655_7	0.109	16	0.104	67	0.116	45	0.095	0.1	N	NA	NA	NA	Not plastid, SignalP negative
EsuBft655_2	0.109	54	0.104	33	0.112	26	0.101	0.102	N	NA	NA	NA	Not plastid, SignalP negative
EsuBft655_4	0.146	35	0.253	29	0.662	14	0.421	0.32	N	NA	NA	NA	Not plastid, SignalP negative
EsuBft655_8	0.273	25	0.264	25	0.377	5	0.255	0.259	N	NA	NA	NA	Not plastid, SignalP negative
EsuBft655_10	0.111	61	0.119	12	0.158	2	0.121	0.12	N	NA	NA	NA	Not plastid, SignalP negative
EsuBft6566_2	0.133	25	0.265	25	0.703	1	0.541	0.414	N	NA	NA	NA	Not plastid, SignalP negative
EsuBft656_6	0.118	19	0.143	12	0.351	3	0.193	0.17	N	NA	NA	NA	Not plastid, SignalP negative
EsuBft656_8	0.123	30	0.109	30	0.112	60	0.096	0.102	N	NA	NA	NA	Not plastid, SignalP negative
EsuBft656_9	0.363	20	0.325	20	0.404	15	0.282	0.302	N	NA	NA	NA	Not plastid, SignalP negative
EsuBft656_2	0.199	23	0.129	11	0.201	5	0.158	0.141	N	NA	NA	NA	Not plastid, SignalP negative
EsuBft656_3	0.118	67	0.111	30	0.157	28	0.11	0.11	N	NA	NA	NA	Not plastid, SignalP negative
EsuBft656_4	0.189	30	0.158	30	0.257	1	0.155	0.157	N	NA	NA	NA	Not plastid, SignalP negative
EsuBft656_7	0.132	22	0.189	12	0.503	4	0.299	0.249	N	NA	NA	NA	Not plastid, SignalP negative
EsuBft656_10	0.134	40	0.186	24	0.399	4	0.273	0.233	N	NA	NA	NA	Not plastid, SignalP negative
EsuBft657_2	0.17	27	0.144	27	0.188	1	0.129	0.136	N	NA	NA	NA	Not plastid, SignalP negative
EsuBft657_4	0.123	18	0.139	18	0.298	14	0.167	0.154	N	NA	NA	NA	Not plastid, SignalP negative
EsuBft657_6	0.111	64	0.106	25	0.119	19	0.101	0.103	N	NA	NA	NA	Not plastid, SignalP negative
EsuBft657_7	0.117	19	0.108	19	0.133	23	0.101	0.105	N	NA	NA	NA	Not plastid, SignalP negative
EsuBft657_8	0.425	28	0.296	28	0.389	2	0.225	0.258	N	NA	NA	NA	Not plastid, SignalP negative
EsuBft657_3	0.108	42	0.11	50	0.138	41	0.106	0.108	N	NA	NA	NA	Not plastid, SignalP negative
EsuBft657_5	0.113	28	0.113	15	0.137	8	0.116	0.115	N	NA	NA	NA	Not plastid, SignalP negative
EsuBft657_9	0.127	37	0.172	30	0.524	8	0.261	0.22	N	NA	NA	NA	Not plastid, SignalP negative
EsuBft657_10	0.543	24	0.43	24	0.532	1	0.37	0.406	N	NA	NA	NA	Not plastid, SignalP negative
EsuBft657_11	0.108	62	0.142	11	0.239	1	0.139	0.141	N	NA	NA	NA	Not plastid, SignalP negative
EsuBft657_12	0.111	52	0.108	52	0.127	27	0.101	0.104	N	NA	NA	NA	Not plastid, SignalP negative
EsuBft657_13	0.113	30	0.11	30	0.143	6	0.11	0.11	N	NA	NA	NA	Not plastid, SignalP negative
EsuBft658_3	0.156	64	0.146	64	0.224	49	0.12	0.132	N	NA	NA	NA	Not plastid, SignalP negative
EsuBft658_6	0.111	23	0.105	23	0.112	42	0.099	0.102	N	NA	NA	NA	Not plastid, SignalP negative
EsuBft658_8	0.11	27	0.11	15	0.117	1	0.111	0.111	N	NA	NA	NA	Not plastid, SignalP negative
EsuBft658_9	0.116	51	0.123	13	0.177	1	0.135	0.128	N	NA	NA	NA	Not plastid, SignalP negative
EsuBft658_2	0.107	26	0.104	11	0.124	41	0.103	0.103	N	NA	NA	NA	Not plastid, SignalP negative
EsuBft658_5	0.139	19	0.159	19	0.237	1	0.171	0.165	N	NA	NA	NA	Not plastid, SignalP negative
EsuBft658_10	0.108	34	0.107	30	0.125	10	0.108	0.107	N	NA	NA	NA	Not plastid, SignalP negative
EsuBft658_11	0.222	51	0.148	51	0.175	50	0.097	0.121	N	NA	NA	NA	Not plastid, SignalP negative
EsuBft6594_3	0.119	17	0.113	17	0.147	23	0.104	0.108	N	NA	NA	NA	Not plastid, SignalP negative
EsuBft6594_2	0.156	43	0.128	43	0.183	42	0.099	0.112	N	NA	NA	NA	Not plastid, SignalP negative
EsuBft659_2	0.115	65	0.109	20	0.137	13	0.107	0.108	N	NA	NA	NA	Not plastid, SignalP negative
EsuBft659_3	0.114	30	0.119	12	0.153	1	0.116	0.117	N	NA	NA	NA	Not plastid, SignalP negative
EsuBft659_4	0.111	23	0.121	17	0.162	5	0.133	0.128	N	NA	NA	NA	Not plastid, SignalP negative
EsuBft659_5	0.115	62	0.125	62	0.273	50	0.113	0.118	N	NA	NA	NA	Not plastid, SignalP negative
EsuBft659_7	0.109	37	0.117	37	0.179	11	0.121	0.118	N	NA	NA	NA	Not plastid, SignalP negative
EsuBft659_9	0.499	43	0.476	43	0.598	36	0.355	0.427	N	NA	NA	NA	Not plastid, SignalP negative
EsuBft659_6	0.118	35	0.111	49	0.125	32	0.098	0.104	N	NA	NA	NA	Not plastid, SignalP negative
EsuBft659_8	0.127	70	0.119	70	0.153	48	0.11	0.114	N	NA	NA	NA	Not plastid, SignalP negative
EsuBft659_10	0.383	30	0.463	30	0.81	28	0.523	0.487	N	NA	NA	NA	Not plastid, SignalP negative
EsuBft659_11	0.11	58	0.106	12	0.119	23	0.102	0.104	N	NA	NA	NA	Not plastid, SignalP negative
EsuBft659_12	0.154	19	0.159	19	0.184	1	0.159	0.159	N	NA	NA	NA	Not plastid, SignalP negative
EsuBft659_13	0.141	16	0.149	16	0.236	1	0.12	0.134	N	NA	NA	NA	Not plastid, SignalP negative
EsuBft659_14	0.119	25	0.224	12	0.518	1	0.469	0.322	N	NA	NA	NA	Not plastid, SignalP negative
EsuBft65_2	0.122	18	0.117	18	0.144	1	0.103	0.109	N	NA	NA	NA	Not plastid, SignalP negative
EsuBft65_4	0.11	34	0.108	34	0.134	26	0.106	0.107	N	NA	NA	NA	Not plastid, SignalP negative
EsuBft65_7	0.108	13	0.103	47	0.106	37	0.096	0.099	N	NA	NA	NA	Not plastid, SignalP negative
EsuBft65_8	0.12	40	0.116	40	0.152	39	0.11	0.113	N	NA	NA	NA	Not plastid, SignalP negative
EsuBft65_9	0.115	10	0.124	13	0.161	11	0.139	0.132	N	NA	NA	NA	Not plastid, SignalP negative
EsuBft65_12	0.117	19	0.117	19	0.141	2	0.112	0.114	N	NA	NA	NA	Not plastid, SignalP negative
EsuBft65_14	0.117	29	0.167	11	0.325	1	0.206	0.188	N	NA	NA	NA	Not plastid, SignalP negative
EsuBft65_18	0.117	39	0.132	12	0.232	4	0.17	0.152	N	NA	NA	NA	Not plastid, SignalP negative
EsuBft65_19	0.108	19	0.103	18	0.108	1	0.097	0.1	N	NA	NA	NA	Not plastid, SignalP negative
EsuBft65_23	0.113	67	0.115	67	0.152	49	0.102	0.108	N	NA	NA	NA	Not plastid, SignalP negative
EsuBft65_3	0.112	66	0.109	66	0.144	50	0.102	0.105	N	NA	NA	NA	Not plastid, SignalP negative
EsuBft65_5	0.11	59	0.114	50	0.129	38	0.103	0.108	N	NA	NA	NA	Not plastid, SignalP negative
EsuBft65_10	0.134	16	0.188	16	0.345	15	0.241	0.217	N	NA	NA	NA	Not plastid, SignalP negative
EsuBft65_11	0.108	57	0.107	31	0.151	12	0.103	0.105	N	NA	NA	NA	Not plastid, SignalP negative
EsuBft65_15	0.111	38	0.109	29	0.131	15	0.107	0.108	N	NA	NA	NA	Not plastid, SignalP negative
EsuBft65_16	0.111	47	0.11	47	0.12	12	0.104	0.107	N	NA	NA	NA	Not plastid, SignalP negative
EsuBft65_17	0.111	10	0.109	38	0.128	25	0.098	0.103	N	NA	NA	NA	Not plastid, SignalP negative
EsuBft65_21	0.134	39	0.15	39	0.423	31	0.172	0.162	N	NA	NA	NA	Not plastid, SignalP negative
EsuBft65_22	0.12	17	0.111	46	0.16	23	0.107	0.109	N	NA	NA	NA	Not plastid, SignalP negative
EsuBft6602_2	0.234	16	0.254	16	0.354	1	0.239	0.246	N	NA	NA	NA	Not plastid, SignalP negative
EsuBft660_2	0.245	32	0.235	32	0.421	19	0.249	0.243	N	NA	NA	NA	Not plastid, SignalP negative
EsuBft660_4	0.126	31	0.129	12	0.185	1	0.12	0.124	N	NA	NA	NA	Not plastid, SignalP negative
EsuBft660_7	0.135	66	0.138	12	0.234	1	0.133	0.135	N	NA	NA	NA	Not plastid, SignalP negative
EsuBft660_9	0.113	30	0.121	12	0.17	9	0.144	0.134	N	NA	NA	NA	Not plastid, SignalP negative
EsuBft660_3	0.414	55	0.271	55	0.653	3	0.246	0.257	N	NA	NA	NA	Not plastid, SignalP negative
EsuBft660_5	0.131	26	0.117	26	0.138	23	0.105	0.11	N	NA	NA	NA	Not plastid, SignalP negative
EsuBft660_6	0.111	54	0.109	35	0.117	28	0.109	0.109	N	NA	NA	NA	Not plastid, SignalP negative
EsuBft660_8	0.119	31	0.109	12	0.113	1	0.103	0.106	N	NA	NA	NA	Not plastid, SignalP negative
EsuBft660_11	0.128	27	0.113	27	0.117	23	0.099	0.106	N	NA	NA	NA	Not plastid, SignalP negative
EsuBft661_2	0.11	28	0.151	11	0.272	5	0.2	0.178	N	NA	NA	NA	Not plastid, SignalP negative
EsuBft661_4	0.119	47	0.176	11	0.363	1	0.226	0.203	N	NA	NA	NA	Not plastid, SignalP negative
EsuBft661_6	0.125	46	0.158	46	0.401	43	0.153	0.155	N	NA	NA	NA	Not plastid, SignalP negative
EsuBft661_8	0.191	23	0.242	23	0.492	15	0.307	0.277	N	NA	NA	NA	Not plastid, SignalP negative
EsuBft661_9	0.242	26	0.176	26	0.174	1	0.132	0.152	N	NA	NA	NA	Not plastid, SignalP negative
EsuBft661_10	0.115	37	0.112	12	0.131	1	0.11	0.111	N	NA	NA	NA	Not plastid, SignalP negative
EsuBft661_14	0.139	17	0.14	17	0.253	28	0.124	0.132	N	NA	NA	NA	Not plastid, SignalP negative
EsuBft661_3	0.108	5	0.139	29	0.224	14	0.18	0.161	N	NA	NA	NA	Not plastid, SignalP negative
EsuBft661_5	0.118	18	0.135	18	0.23	6	0.154	0.146	N	NA	NA	NA	Not plastid, SignalP negative
EsuBft661_7	0.197	17	0.171	17	0.173	1	0.139	0.154	N	NA	NA	NA	Not plastid, SignalP negative
EsuBft661_11	0.108	55	0.105	70	0.126	12	0.1	0.102	N	NA	NA	NA	Not plastid, SignalP negative
EsuBft661_13	0.135	20	0.134	20	0.168	15	0.133	0.134	N	NA	NA	NA	Not plastid, SignalP negative
EsuBft661_15	0.138	30	0.15	30	0.253	18	0.158	0.154	N	NA	NA	NA	Not plastid, SignalP negative
EsuBft662_2	0.112	32	0.105	23	0.113	3	0.1	0.103	N	NA	NA	NA	Not plastid, SignalP negative
EsuBft662_4	0.111	57	0.108	37	0.122	25	0.1	0.104	N	NA	NA	NA	Not plastid, SignalP negative
EsuBft662_6	0.109	68	0.106	68	0.126	24	0.099	0.102	N	NA	NA	NA	Not plastid, SignalP negative
EsuBft662_8	0.156	21	0.138	21	0.14	10	0.121	0.129	N	NA	NA	NA	Not plastid, SignalP negative
EsuBft662_9	0.118	30	0.111	30	0.161	29	0.107	0.109	N	NA	NA	NA	Not plastid, SignalP negative
EsuBft662_3	0.111	22	0.106	11	0.116	46	0.103	0.104	N	NA	NA	NA	Not plastid, SignalP negative
EsuBft662_5	0.115	20	0.105	36	0.12	22	0.097	0.101	N	NA	NA	NA	Not plastid, SignalP negative
EsuBft662_7	0.225	30	0.209	30	0.401	7	0.207	0.208	N	NA	NA	NA	Not plastid, SignalP negative
EsuBft662_10	0.11	57	0.106	11	0.116	6	0.106	0.106	N	NA	NA	NA	Not plastid, SignalP negative
EsuBft663_2	0.159	31	0.139	56	0.187	44	0.123	0.13	N	NA	NA	NA	Not plastid, SignalP negative
EsuBft663_3	0.156	47	0.195	47	0.413	34	0.187	0.191	N	NA	NA	NA	Not plastid, SignalP negative
EsuBft663_6	0.111	47	0.109	12	0.126	1	0.103	0.106	N	NA	NA	NA	Not plastid, SignalP negative
EsuBft663_8	0.106	6	0.115	11	0.141	1	0.116	0.115	N	NA	NA	NA	Not plastid, SignalP negative
EsuBft663_12	0.109	45	0.107	37	0.119	27	0.101	0.104	N	NA	NA	NA	Not plastid, SignalP negative
EsuBft663_13	0.109	50	0.108	40	0.123	23	0.106	0.107	N	NA	NA	NA	Not plastid, SignalP negative
EsuBft663_16	0.111	46	0.108	52	0.135	44	0.102	0.104	N	NA	NA	NA	Not plastid, SignalP negative
EsuBft663_18	0.11	22	0.108	53	0.116	43	0.102	0.105	N	NA	NA	NA	Not plastid, SignalP negative
EsuBft663_4	0.206	20	0.161	20	0.151	19	0.123	0.141	N	NA	NA	NA	Not plastid, SignalP negative
EsuBft663_5	0.122	18	0.118	18	0.14	1	0.106	0.111	N	NA	NA	NA	Not plastid, SignalP negative
EsuBft663_7	0.113	17	0.122	12	0.174	1	0.112	0.117	N	NA	NA	NA	Not plastid, SignalP negative
EsuBft663_9	0.176	36	0.142	36	0.139	35	0.11	0.125	N	NA	NA	NA	Not plastid, SignalP negative
EsuBft663_10	0.112	35	0.111	28	0.138	43	0.108	0.109	N	NA	NA	NA	Not plastid, SignalP negative
EsuBft663_11	0.136	57	0.12	57	0.158	34	0.105	0.112	N	NA	NA	NA	Not plastid, SignalP negative
EsuBft663_14	0.164	41	0.255	41	0.632	36	0.311	0.277	N	NA	NA	NA	Not plastid, SignalP negative
EsuBft663_15	0.132	27	0.277	14	0.701	2	0.612	0.411	N	NA	NA	NA	Not plastid, SignalP negative
EsuBft663_17	0.125	22	0.139	13	0.23	1	0.143	0.141	N	NA	NA	NA	Not plastid, SignalP negative
EsuBft6645_2	0.11	47	0.116	32	0.143	25	0.122	0.119	N	NA	NA	NA	Not plastid, SignalP negative
EsuBft664_2	0.113	18	0.142	18	0.219	1	0.167	0.156	N	NA	NA	NA	Not plastid, SignalP negative
EsuBft664_4	0.11	51	0.104	45	0.114	41	0.096	0.1	N	NA	NA	NA	Not plastid, SignalP negative
EsuBft664_7	0.111	62	0.107	51	0.114	33	0.099	0.103	N	NA	NA	NA	Not plastid, SignalP negative
EsuBft664_3	0.127	54	0.113	54	0.13	53	0.101	0.107	N	NA	NA	NA	Not plastid, SignalP negative
EsuBft664_5	0.125	12	0.108	43	0.113	41	0.092	0.099	N	NA	NA	NA	Not plastid, SignalP negative
EsuBft664_6	0.11	64	0.108	70	0.121	56	0.102	0.105	N	NA	NA	NA	Not plastid, SignalP negative
EsuBft664_8	0.122	52	0.122	45	0.183	37	0.119	0.121	N	NA	NA	NA	Not plastid, SignalP negative
EsuBft665_4	0.119	23	0.112	23	0.119	2	0.105	0.108	N	NA	NA	NA	Not plastid, SignalP negative
EsuBft665_9	0.116	27	0.192	23	0.419	19	0.329	0.266	N	NA	NA	NA	Not plastid, SignalP negative
EsuBft665_2	0.515	30	0.436	30	0.639	4	0.407	0.42	N	NA	NA	NA	Not plastid, SignalP negative
EsuBft665_3	0.113	25	0.108	12	0.125	7	0.112	0.111	N	NA	NA	NA	Not plastid, SignalP negative
EsuBft665_5	0.13	19	0.133	19	0.174	13	0.132	0.132	N	NA	NA	NA	Not plastid, SignalP negative
EsuBft665_6	0.249	33	0.168	33	0.219	32	0.11	0.137	N	NA	NA	NA	Not plastid, SignalP negative
EsuBft665_7	0.114	17	0.124	17	0.159	6	0.13	0.127	N	NA	NA	NA	Not plastid, SignalP negative
EsuBft665_8	0.177	22	0.19	22	0.305	1	0.199	0.195	N	NA	NA	NA	Not plastid, SignalP negative
EsuBft6661_2	0.122	34	0.113	34	0.126	13	0.106	0.109	N	NA	NA	NA	Not plastid, SignalP negative
EsuBft6666_2	0.191	29	0.31	29	0.581	25	0.434	0.36	N	NA	NA	NA	Not plastid, SignalP negative
EsuBft666_3	0.108	41	0.112	12	0.137	13	0.116	0.114	N	NA	NA	NA	Not plastid, SignalP negative
EsuBft666_5	0.249	22	0.276	22	0.549	13	0.31	0.294	N	NA	NA	NA	Not plastid, SignalP negative
EsuBft666_6	0.109	55	0.127	12	0.175	1	0.132	0.13	N	NA	NA	NA	Not plastid, SignalP negative
EsuBft666_8	0.13	24	0.15	17	0.242	13	0.184	0.169	N	NA	NA	NA	Not plastid, SignalP negative
EsuBft666_10	0.149	30	0.196	30	0.313	28	0.226	0.208	N	NA	NA	NA	Not plastid, SignalP negative
EsuBft666_12	0.11	54	0.108	37	0.113	32	0.102	0.105	N	NA	NA	NA	Not plastid, SignalP negative
EsuBft666_2	0.131	49	0.114	49	0.133	14	0.099	0.106	N	NA	NA	NA	Not plastid, SignalP negative
EsuBft666_4	0.13	32	0.126	32	0.168	31	0.125	0.125	N	NA	NA	NA	Not plastid, SignalP negative
EsuBft666_7	0.13	19	0.157	19	0.382	18	0.187	0.173	N	NA	NA	NA	Not plastid, SignalP negative
EsuBft666_9	0.131	32	0.112	32	0.114	12	0.096	0.104	N	NA	NA	NA	Not plastid, SignalP negative
EsuBft666_11	0.119	21	0.132	11	0.206	1	0.112	0.121	N	NA	NA	NA	Not plastid, SignalP negative
EsuBft666_13	0.114	65	0.112	55	0.155	38	0.109	0.11	N	NA	NA	NA	Not plastid, SignalP negative
EsuBft666_14	0.127	26	0.11	26	0.113	34	0.096	0.102	N	NA	NA	NA	Not plastid, SignalP negative
EsuBft667_4	0.11	38	0.104	38	0.109	21	0.095	0.099	N	NA	NA	NA	Not plastid, SignalP negative
EsuBft667_9	0.111	30	0.118	11	0.17	13	0.122	0.12	N	NA	NA	NA	Not plastid, SignalP negative
EsuBft667_10	0.192	28	0.149	28	0.197	1	0.127	0.137	N	NA	NA	NA	Not plastid, SignalP negative
EsuBft667_12	0.111	70	0.135	13	0.211	1	0.132	0.133	N	NA	NA	NA	Not plastid, SignalP negative
EsuBft667_2	0.11	36	0.111	59	0.164	49	0.104	0.107	N	NA	NA	NA	Not plastid, SignalP negative
EsuBft667_3	0.217	36	0.148	36	0.151	8	0.105	0.125	N	NA	NA	NA	Not plastid, SignalP negative
EsuBft667_5	0.248	31	0.267	31	0.497	1	0.29	0.276	N	NA	NA	NA	Not plastid, SignalP negative
EsuBft667_6	0.278	38	0.166	38	0.136	37	0.099	0.13	N	NA	NA	NA	Not plastid, SignalP negative
EsuBft667_8	0.109	38	0.11	13	0.117	1	0.107	0.108	N	NA	NA	NA	Not plastid, SignalP negative
EsuBft667_11	0.111	45	0.136	11	0.229	4	0.177	0.158	N	NA	NA	NA	Not plastid, SignalP negative
EsuBft667_13	0.156	40	0.126	40	0.14	48	0.105	0.115	N	NA	NA	NA	Not plastid, SignalP negative
EsuBft668_5	0.11	70	0.109	42	0.127	26	0.103	0.106	N	NA	NA	NA	Not plastid, SignalP negative
EsuBft668_7	0.108	39	0.105	39	0.109	34	0.096	0.1	N	NA	NA	NA	Not plastid, SignalP negative
EsuBft668_8	0.11	60	0.114	12	0.153	1	0.101	0.107	N	NA	NA	NA	Not plastid, SignalP negative
EsuBft668_9	0.11	69	0.107	69	0.136	30	0.102	0.104	N	NA	NA	NA	Not plastid, SignalP negative
EsuBft668_11	0.111	24	0.168	20	0.34	10	0.26	0.218	N	NA	NA	NA	Not plastid, SignalP negative
EsuBft668_12	0.111	59	0.106	59	0.111	58	0.097	0.101	N	NA	NA	NA	Not plastid, SignalP negative
EsuBft668_2	0.105	23	0.102	23	0.112	26	0.099	0.1	N	NA	NA	NA	Not plastid, SignalP negative
EsuBft668_3	0.278	29	0.236	29	0.356	28	0.201	0.217	N	NA	NA	NA	Not plastid, SignalP negative
EsuBft668_4	0.12	47	0.107	47	0.121	45	0.092	0.099	N	NA	NA	NA	Not plastid, SignalP negative
EsuBft668_6	0.164	31	0.158	31	0.235	28	0.156	0.157	N	NA	NA	NA	Not plastid, SignalP negative
EsuBft668_10	0.142	34	0.144	11	0.35	4	0.205	0.177	N	NA	NA	NA	Not plastid, SignalP negative
EsuBft6693_2	0.111	46	0.133	11	0.197	1	0.146	0.14	N	NA	NA	NA	Not plastid, SignalP negative
EsuBft669_2	0.111	69	0.138	26	0.317	7	0.179	0.16	N	NA	NA	NA	Not plastid, SignalP negative
EsuBft669_5	0.123	35	0.112	35	0.154	2	0.105	0.108	N	NA	NA	NA	Not plastid, SignalP negative
EsuBft669_7	0.62	26	0.357	26	0.277	15	0.207	0.276	N	NA	NA	NA	Not plastid, SignalP negative
EsuBft669_8	0.111	35	0.111	55	0.135	47	0.108	0.109	N	NA	NA	NA	Not plastid, SignalP negative
EsuBft669_9	0.116	28	0.126	12	0.26	5	0.15	0.139	N	NA	NA	NA	Not plastid, SignalP negative
EsuBft669_11	0.115	35	0.11	35	0.159	34	0.108	0.109	N	NA	NA	NA	Not plastid, SignalP negative
EsuBft669_3	0.131	19	0.239	19	0.603	12	0.432	0.344	N	NA	NA	NA	Not plastid, SignalP negative
EsuBft669_4	0.129	34	0.117	15	0.21	6	0.129	0.123	N	NA	NA	NA	Not plastid, SignalP negative
EsuBft669_6	0.114	17	0.109	58	0.122	39	0.1	0.104	N	NA	NA	NA	Not plastid, SignalP negative
EsuBft669_10	0.132	24	0.161	24	0.293	23	0.198	0.181	N	NA	NA	NA	Not plastid, SignalP negative
EsuBft669_12	0.129	21	0.155	19	0.267	1	0.176	0.166	N	NA	NA	NA	Not plastid, SignalP negative
EsuBft669_13	0.109	59	0.107	43	0.119	28	0.101	0.104	N	NA	NA	NA	Not plastid, SignalP negative
EsuBft66_3	0.11	44	0.104	30	0.119	23	0.098	0.101	N	NA	NA	NA	Not plastid, SignalP negative
EsuBft66_4	0.153	34	0.123	34	0.13	1	0.106	0.114	N	NA	NA	NA	Not plastid, SignalP negative
EsuBft66_5	0.242	52	0.159	21	0.31	7	0.219	0.191	N	NA	NA	NA	Not plastid, SignalP negative
EsuBft66_6	0.11	56	0.115	13	0.169	2	0.117	0.116	N	NA	NA	NA	Not plastid, SignalP negative
EsuBft66_8	0.116	40	0.106	66	0.111	49	0.098	0.102	N	NA	NA	NA	Not plastid, SignalP negative
EsuBft66_11	0.166	54	0.153	54	0.195	47	0.123	0.137	N	NA	NA	NA	Not plastid, SignalP negative
EsuBft66_13	0.116	16	0.139	16	0.218	15	0.163	0.152	N	NA	NA	NA	Not plastid, SignalP negative
EsuBft66_14	0.112	62	0.106	62	0.114	28	0.097	0.101	N	NA	NA	NA	Not plastid, SignalP negative
EsuBft66_16	0.201	19	0.229	19	0.403	2	0.246	0.238	N	NA	NA	NA	Not plastid, SignalP negative
EsuBft66_18	0.252	28	0.261	28	0.532	29	0.274	0.266	N	NA	NA	NA	Not plastid, SignalP negative
EsuBft66_20	0.111	69	0.114	57	0.136	51	0.11	0.112	N	NA	NA	NA	Not plastid, SignalP negative
EsuBft66_21	0.164	21	0.149	21	0.224	14	0.135	0.142	N	NA	NA	NA	Not plastid, SignalP negative
EsuBft66_22	0.146	25	0.152	25	0.218	10	0.159	0.155	N	NA	NA	NA	Not plastid, SignalP negative
EsuBft66_26	0.112	18	0.105	41	0.114	40	0.095	0.1	N	NA	NA	NA	Not plastid, SignalP negative
EsuBft66_29	0.11	53	0.11	15	0.127	7	0.115	0.113	N	NA	NA	NA	Not plastid, SignalP negative
EsuBft66_30	0.114	49	0.151	12	0.281	26	0.183	0.169	N	NA	NA	NA	Not plastid, SignalP negative
EsuBft66_32	0.137	47	0.165	11	0.39	2	0.238	0.195	N	NA	NA	NA	Not plastid, SignalP negative
EsuBft66_2	0.109	27	0.11	49	0.127	41	0.102	0.105	N	NA	NA	NA	Not plastid, SignalP negative
EsuBft66_7	0.11	56	0.107	39	0.117	34	0.099	0.103	N	NA	NA	NA	Not plastid, SignalP negative
EsuBft66_9	0.143	21	0.158	21	0.239	25	0.173	0.166	N	NA	NA	NA	Not plastid, SignalP negative
EsuBft66_10	0.173	20	0.2	20	0.314	6	0.229	0.215	N	NA	NA	NA	Not plastid, SignalP negative
EsuBft66_12	0.206	54	0.149	54	0.122	45	0.104	0.125	N	NA	NA	NA	Not plastid, SignalP negative
EsuBft66_15	0.112	61	0.121	14	0.183	10	0.141	0.132	N	NA	NA	NA	Not plastid, SignalP negative
EsuBft66_17	0.108	52	0.165	12	0.342	1	0.175	0.171	N	NA	NA	NA	Not plastid, SignalP negative
EsuBft66_24	0.11	41	0.12	12	0.176	3	0.124	0.122	N	NA	NA	NA	Not plastid, SignalP negative
EsuBft66_25	0.118	25	0.119	11	0.137	2	0.122	0.121	N	NA	NA	NA	Not plastid, SignalP negative
EsuBft66_27	0.108	37	0.108	48	0.116	43	0.102	0.104	N	NA	NA	NA	Not plastid, SignalP negative
EsuBft66_28	0.111	33	0.107	66	0.114	51	0.098	0.102	N	NA	NA	NA	Not plastid, SignalP negative
EsuBft66_31	0.293	23	0.171	23	0.148	21	0.1	0.132	N	NA	NA	NA	Not plastid, SignalP negative
EsuBft6704_2	0.105	8	0.102	18	0.116	12	0.103	0.102	N	NA	NA	NA	Not plastid, SignalP negative
EsuBft670_2	0.235	36	0.362	36	0.753	18	0.511	0.442	N	NA	NA	NA	Not plastid, SignalP negative
EsuBft670_6	0.111	66	0.107	66	0.116	30	0.098	0.102	N	NA	NA	NA	Not plastid, SignalP negative
EsuBft670_8	0.115	52	0.125	11	0.169	1	0.125	0.125	N	NA	NA	NA	Not plastid, SignalP negative
EsuBft670_12	0.11	62	0.119	11	0.148	1	0.115	0.116	N	NA	NA	NA	Not plastid, SignalP negative
EsuBft670_3	0.179	22	0.174	22	0.232	15	0.169	0.171	N	NA	NA	NA	Not plastid, SignalP negative
EsuBft670_4	0.109	57	0.117	14	0.142	1	0.12	0.119	N	NA	NA	NA	Not plastid, SignalP negative
EsuBft670_5	0.144	30	0.131	30	0.183	2	0.125	0.128	N	NA	NA	NA	Not plastid, SignalP negative
EsuBft670_7	0.11	64	0.115	12	0.145	1	0.121	0.118	N	NA	NA	NA	Not plastid, SignalP negative
EsuBft670_9	0.114	22	0.109	38	0.132	21	0.106	0.107	N	NA	NA	NA	Not plastid, SignalP negative
EsuBft670_10	0.216	21	0.176	21	0.194	13	0.141	0.157	N	NA	NA	NA	Not plastid, SignalP negative
EsuBft670_11	0.11	27	0.114	12	0.134	1	0.115	0.114	N	NA	NA	NA	Not plastid, SignalP negative
EsuBft671_3	0.116	40	0.115	40	0.133	33	0.108	0.111	N	NA	NA	NA	Not plastid, SignalP negative
EsuBft671_5	0.116	37	0.121	19	0.172	5	0.134	0.128	N	NA	NA	NA	Not plastid, SignalP negative
EsuBft671_8	0.11	36	0.118	11	0.152	1	0.109	0.113	N	NA	NA	NA	Not plastid, SignalP negative
EsuBft671_10	0.109	35	0.108	22	0.115	11	0.108	0.108	N	NA	NA	NA	Not plastid, SignalP negative
EsuBft671_2	0.142	43	0.123	43	0.12	40	0.101	0.111	N	NA	NA	NA	Not plastid, SignalP negative
EsuBft671_6	0.109	37	0.109	13	0.124	8	0.11	0.11	N	NA	NA	NA	Not plastid, SignalP negative
EsuBft671_7	0.127	33	0.135	11	0.238	2	0.135	0.135	N	NA	NA	NA	Not plastid, SignalP negative
EsuBft671_9	0.109	28	0.116	12	0.161	3	0.128	0.122	N	NA	NA	NA	Not plastid, SignalP negative
EsuBft6725_2	0.111	43	0.109	43	0.121	20	0.102	0.105	N	NA	NA	NA	Not plastid, SignalP negative
EsuBft672_3	0.133	37	0.12	37	0.149	1	0.109	0.114	N	NA	NA	NA	Not plastid, SignalP negative
EsuBft672_4	0.129	25	0.143	12	0.253	2	0.174	0.16	N	NA	NA	NA	Not plastid, SignalP negative
EsuBft672_6	0.137	18	0.118	18	0.117	1	0.098	0.107	N	NA	NA	NA	Not plastid, SignalP negative
EsuBft672_7	0.111	28	0.107	14	0.128	2	0.104	0.106	N	NA	NA	NA	Not plastid, SignalP negative
EsuBft672_9	0.107	25	0.109	59	0.131	53	0.103	0.106	N	NA	NA	NA	Not plastid, SignalP negative
EsuBft672_11	0.262	53	0.181	53	0.186	48	0.113	0.144	N	NA	NA	NA	Not plastid, SignalP negative
EsuBft672_2	0.128	43	0.126	43	0.284	42	0.122	0.123	N	NA	NA	NA	Not plastid, SignalP negative
EsuBft672_5	0.171	19	0.206	19	0.353	8	0.26	0.235	N	NA	NA	NA	Not plastid, SignalP negative
EsuBft672_8	0.111	61	0.107	36	0.119	27	0.1	0.103	N	NA	NA	NA	Not plastid, SignalP negative
EsuBft672_13	0.133	25	0.268	25	0.704	1	0.549	0.419	N	NA	NA	NA	Not plastid, SignalP negative
EsuBft673_2	0.112	23	0.122	54	0.16	49	0.114	0.118	N	NA	NA	NA	Not plastid, SignalP negative
EsuBft673_4	0.251	23	0.256	23	0.678	1	0.365	0.299	N	NA	NA	NA	Not plastid, SignalP negative
EsuBft673_6	0.122	29	0.112	12	0.15	28	0.112	0.112	N	NA	NA	NA	Not plastid, SignalP negative
EsuBft673_8	0.109	30	0.11	46	0.121	28	0.106	0.108	N	NA	NA	NA	Not plastid, SignalP negative
EsuBft673_10	0.117	21	0.143	21	0.222	4	0.174	0.16	N	NA	NA	NA	Not plastid, SignalP negative
EsuBft673_12	0.508	40	0.452	40	0.557	32	0.33	0.403	N	NA	NA	NA	Not plastid, SignalP negative
EsuBft673_3	0.124	27	0.136	12	0.28	2	0.181	0.16	N	NA	NA	NA	Not plastid, SignalP negative
EsuBft673_5	0.108	64	0.117	13	0.149	3	0.119	0.118	N	NA	NA	NA	Not plastid, SignalP negative
EsuBft673_9	0.113	57	0.124	19	0.153	2	0.135	0.13	N	NA	NA	NA	Not plastid, SignalP negative
EsuBft673_13	0.28	50	0.188	50	0.221	48	0.112	0.147	N	NA	NA	NA	Not plastid, SignalP negative
EsuBft6749_2	0.141	29	0.119	29	0.13	5	0.106	0.112	N	NA	NA	NA	Not plastid, SignalP negative
EsuBft674_2	0.113	30	0.109	30	0.124	39	0.102	0.105	N	NA	NA	NA	Not plastid, SignalP negative
EsuBft674_6	0.141	29	0.218	23	0.457	15	0.348	0.27	N	NA	NA	NA	Not plastid, SignalP negative
EsuBft674_10	0.126	57	0.119	57	0.175	13	0.111	0.115	N	NA	NA	NA	Not plastid, SignalP negative
EsuBft674_11	0.109	36	0.128	11	0.268	2	0.148	0.139	N	NA	NA	NA	Not plastid, SignalP negative
EsuBft674_15	0.122	26	0.112	34	0.143	67	0.092	0.104	N	NA	NA	NA	Not plastid, SignalP negative
EsuBft674_4	0.127	24	0.108	24	0.119	52	0.093	0.1	N	NA	NA	NA	Not plastid, SignalP negative
EsuBft674_7	0.118	25	0.108	25	0.116	16	0.099	0.103	N	NA	NA	NA	Not plastid, SignalP negative
EsuBft674_8	0.129	23	0.114	23	0.115	8	0.101	0.107	N	NA	NA	NA	Not plastid, SignalP negative
EsuBft674_9	0.127	24	0.121	24	0.158	20	0.116	0.119	N	NA	NA	NA	Not plastid, SignalP negative
EsuBft674_12	0.113	25	0.15	12	0.273	1	0.153	0.151	N	NA	NA	NA	Not plastid, SignalP negative
EsuBft674_14	0.111	9	0.107	24	0.133	4	0.108	0.107	N	NA	NA	NA	Not plastid, SignalP negative
EsuBft675_2	0.122	27	0.118	27	0.136	20	0.113	0.115	N	NA	NA	NA	Not plastid, SignalP negative
EsuBft675_5	0.109	24	0.105	59	0.13	40	0.099	0.102	N	NA	NA	NA	Not plastid, SignalP negative
EsuBft675_7	0.109	17	0.107	17	0.121	1	0.1	0.103	N	NA	NA	NA	Not plastid, SignalP negative
EsuBft675_14	0.139	22	0.128	22	0.145	1	0.116	0.122	N	NA	NA	NA	Not plastid, SignalP negative
EsuBft675_15	0.108	8	0.107	36	0.115	22	0.102	0.104	N	NA	NA	NA	Not plastid, SignalP negative
EsuBft675_3	0.11	31	0.106	62	0.12	41	0.1	0.103	N	NA	NA	NA	Not plastid, SignalP negative
EsuBft675_4	0.121	29	0.173	11	0.35	1	0.215	0.196	N	NA	NA	NA	Not plastid, SignalP negative
EsuBft675_6	0.165	19	0.165	19	0.267	15	0.169	0.167	N	NA	NA	NA	Not plastid, SignalP negative
EsuBft675_8	0.137	45	0.121	45	0.12	44	0.1	0.11	N	NA	NA	NA	Not plastid, SignalP negative
EsuBft675_9	0.165	43	0.14	43	0.187	28	0.123	0.131	N	NA	NA	NA	Not plastid, SignalP negative
EsuBft675_10	0.132	20	0.135	20	0.173	7	0.139	0.137	N	NA	NA	NA	Not plastid, SignalP negative
EsuBft675_13	0.114	26	0.116	26	0.142	13	0.117	0.117	N	NA	NA	NA	Not plastid, SignalP negative
EsuBft6768_2	0.126	21	0.131	21	0.183	1	0.13	0.131	N	NA	NA	NA	Not plastid, SignalP negative
EsuBft676_4	0.127	24	0.133	24	0.178	5	0.139	0.137	N	NA	NA	NA	Not plastid, SignalP negative
EsuBft676_6	0.111	68	0.107	68	0.111	62	0.097	0.102	N	NA	NA	NA	Not plastid, SignalP negative
EsuBft676_7	0.112	58	0.114	58	0.135	45	0.106	0.11	N	NA	NA	NA	Not plastid, SignalP negative
EsuBft676_8	0.138	41	0.117	41	0.114	22	0.099	0.107	N	NA	NA	NA	Not plastid, SignalP negative
EsuBft676_12	0.182	22	0.188	22	0.4	17	0.192	0.19	N	NA	NA	NA	Not plastid, SignalP negative
EsuBft676_2	0.14	23	0.112	23	0.129	54	0.09	0.1	N	NA	NA	NA	Not plastid, SignalP negative
EsuBft676_3	0.11	29	0.106	58	0.117	41	0.098	0.102	N	NA	NA	NA	Not plastid, SignalP negative
EsuBft676_5	0.11	41	0.111	41	0.122	31	0.099	0.105	N	NA	NA	NA	Not plastid, SignalP negative
EsuBft676_11	0.517	28	0.43	28	0.571	13	0.395	0.416	N	NA	NA	NA	Not plastid, SignalP negative
EsuBft676_13	0.143	23	0.132	23	0.175	1	0.121	0.126	N	NA	NA	NA	Not plastid, SignalP negative
EsuBft677_5	0.11	25	0.114	25	0.168	16	0.119	0.117	N	NA	NA	NA	Not plastid, SignalP negative
EsuBft677_8	0.125	29	0.109	29	0.124	40	0.096	0.102	N	NA	NA	NA	Not plastid, SignalP negative
EsuBft677_10	0.11	49	0.113	31	0.13	22	0.112	0.112	N	NA	NA	NA	Not plastid, SignalP negative
EsuBft677_11	0.12	42	0.168	28	0.363	10	0.253	0.214	N	NA	NA	NA	Not plastid, SignalP negative
EsuBft677_2	0.112	21	0.14	21	0.252	13	0.175	0.159	N	NA	NA	NA	Not plastid, SignalP negative
EsuBft677_3	0.181	33	0.148	49	0.267	37	0.128	0.137	N	NA	NA	NA	Not plastid, SignalP negative
EsuBft677_4	0.113	36	0.104	59	0.115	45	0.095	0.099	N	NA	NA	NA	Not plastid, SignalP negative
EsuBft677_6	0.11	42	0.108	30	0.145	12	0.107	0.107	N	NA	NA	NA	Not plastid, SignalP negative
EsuBft677_7	0.118	41	0.113	41	0.13	19	0.107	0.11	N	NA	NA	NA	Not plastid, SignalP negative
EsuBft677_9	0.117	36	0.121	12	0.159	11	0.14	0.131	N	NA	NA	NA	Not plastid, SignalP negative
EsuBft677_12	0.131	25	0.145	52	0.32	39	0.138	0.141	N	NA	NA	NA	Not plastid, SignalP negative
EsuBft678_9	0.277	29	0.242	29	0.505	3	0.249	0.246	N	NA	NA	NA	Not plastid, SignalP negative
EsuBft678_10	0.126	26	0.123	26	0.155	25	0.119	0.12	N	NA	NA	NA	Not plastid, SignalP negative
EsuBft678_11	0.114	22	0.126	11	0.179	2	0.132	0.129	N	NA	NA	NA	Not plastid, SignalP negative
EsuBft678_12	0.113	43	0.106	43	0.112	25	0.097	0.101	N	NA	NA	NA	Not plastid, SignalP negative
EsuBft678_2	0.111	69	0.105	31	0.119	26	0.101	0.103	N	NA	NA	NA	Not plastid, SignalP negative
EsuBft678_3	0.12	54	0.107	54	0.109	58	0.095	0.1	N	NA	NA	NA	Not plastid, SignalP negative
EsuBft678_4	0.11	42	0.105	42	0.113	26	0.096	0.1	N	NA	NA	NA	Not plastid, SignalP negative
EsuBft678_5	0.11	65	0.107	22	0.126	11	0.107	0.107	N	NA	NA	NA	Not plastid, SignalP negative
EsuBft678_6	0.12	36	0.132	16	0.191	15	0.151	0.142	N	NA	NA	NA	Not plastid, SignalP negative
EsuBft678_7	0.127	37	0.153	37	0.277	31	0.155	0.154	N	NA	NA	NA	Not plastid, SignalP negative
EsuBft678_8	0.365	25	0.266	25	0.359	6	0.232	0.252	N	NA	NA	NA	Not plastid, SignalP negative
EsuBft678_13	0.11	65	0.108	11	0.117	1	0.109	0.109	N	NA	NA	NA	Not plastid, SignalP negative
EsuBft679_3	0.116	66	0.11	66	0.141	2	0.102	0.106	N	NA	NA	NA	Not plastid, SignalP negative
EsuBft679_4	0.118	25	0.158	11	0.377	2	0.224	0.194	N	NA	NA	NA	Not plastid, SignalP negative
EsuBft679_9	0.115	22	0.106	65	0.118	58	0.093	0.101	N	NA	NA	NA	Not plastid, SignalP negative
EsuBft679_11	0.116	45	0.102	45	0.114	3	0.092	0.096	N	NA	NA	NA	Not plastid, SignalP negative
EsuBft679_5	0.189	39	0.27	39	0.63	31	0.356	0.317	N	NA	NA	NA	Not plastid, SignalP negative
EsuBft679_6	0.109	67	0.116	12	0.14	2	0.115	0.116	N	NA	NA	NA	Not plastid, SignalP negative
EsuBft679_7	0.333	17	0.221	17	0.192	16	0.153	0.184	N	NA	NA	NA	Not plastid, SignalP negative
EsuBft679_8	0.122	27	0.122	27	0.188	37	0.124	0.123	N	NA	NA	NA	Not plastid, SignalP negative
EsuBft679_10	0.129	31	0.127	20	0.211	5	0.142	0.135	N	NA	NA	NA	Not plastid, SignalP negative
EsuBft679_12	0.163	22	0.177	22	0.299	2	0.188	0.183	N	NA	NA	NA	Not plastid, SignalP negative
EsuBft67_3	0.133	50	0.119	50	0.126	54	0.103	0.11	N	NA	NA	NA	Not plastid, SignalP negative
EsuBft67_5	0.117	40	0.142	17	0.286	13	0.2	0.173	N	NA	NA	NA	Not plastid, SignalP negative
EsuBft67_7	0.275	26	0.348	26	0.642	2	0.46	0.409	N	NA	NA	NA	Not plastid, SignalP negative
EsuBft67_9	0.109	59	0.109	34	0.119	24	0.105	0.107	N	NA	NA	NA	Not plastid, SignalP negative
EsuBft67_14	0.106	50	0.112	11	0.131	1	0.117	0.115	N	NA	NA	NA	Not plastid, SignalP negative
EsuBft67_15	0.123	41	0.116	41	0.14	40	0.109	0.112	N	NA	NA	NA	Not plastid, SignalP negative
EsuBft67_18	0.13	32	0.239	11	0.604	1	0.474	0.366	N	NA	NA	NA	Not plastid, SignalP negative
EsuBft67_21	0.125	45	0.112	45	0.146	15	0.108	0.11	N	NA	NA	NA	Not plastid, SignalP negative
EsuBft67_22	0.108	46	0.104	52	0.109	45	0.096	0.1	N	NA	NA	NA	Not plastid, SignalP negative
EsuBft67_23	0.147	34	0.119	34	0.122	38	0.096	0.106	N	NA	NA	NA	Not plastid, SignalP negative
EsuBft67_24	0.111	15	0.113	15	0.143	9	0.118	0.116	N	NA	NA	NA	Not plastid, SignalP negative
EsuBft67_25	0.359	19	0.203	19	0.161	17	0.112	0.154	N	NA	NA	NA	Not plastid, SignalP negative
EsuBft67_26	0.152	24	0.187	24	0.321	14	0.232	0.211	N	NA	NA	NA	Not plastid, SignalP negative
EsuBft67_27	0.109	60	0.104	60	0.109	52	0.096	0.1	N	NA	NA	NA	Not plastid, SignalP negative
EsuBft67_28	0.107	16	0.103	28	0.114	11	0.099	0.101	N	NA	NA	NA	Not plastid, SignalP negative
EsuBft67_31	0.167	23	0.206	21	0.387	16	0.258	0.234	N	NA	NA	NA	Not plastid, SignalP negative
EsuBft67_2	0.12	34	0.113	12	0.133	1	0.111	0.112	N	NA	NA	NA	Not plastid, SignalP negative
EsuBft67_4	0.129	41	0.125	41	0.219	36	0.118	0.121	N	NA	NA	NA	Not plastid, SignalP negative
EsuBft67_6	0.112	26	0.107	26	0.133	5	0.102	0.104	N	NA	NA	NA	Not plastid, SignalP negative
EsuBft67_8	0.109	40	0.108	11	0.116	1	0.111	0.11	N	NA	NA	NA	Not plastid, SignalP negative
EsuBft67_10	0.328	17	0.406	17	0.562	15	0.482	0.447	N	NA	NA	NA	Not plastid, SignalP negative
EsuBft67_11	0.148	37	0.127	37	0.174	35	0.114	0.12	N	NA	NA	NA	Not plastid, SignalP negative
EsuBft67_13	0.154	22	0.205	22	0.44	17	0.275	0.243	N	NA	NA	NA	Not plastid, SignalP negative
EsuBft67_16	0.12	53	0.109	53	0.119	13	0.098	0.103	N	NA	NA	NA	Not plastid, SignalP negative
EsuBft67_19	0.133	21	0.122	21	0.13	2	0.112	0.117	N	NA	NA	NA	Not plastid, SignalP negative
EsuBft67_20	0.11	52	0.107	52	0.122	38	0.099	0.103	N	NA	NA	NA	Not plastid, SignalP negative
EsuBft67_29	0.109	8	0.112	12	0.129	1	0.113	0.112	N	NA	NA	NA	Not plastid, SignalP negative
EsuBft67_30	0.421	18	0.231	18	0.231	17	0.123	0.172	N	NA	NA	NA	Not plastid, SignalP negative
EsuBft67_32	0.152	45	0.132	45	0.157	8	0.119	0.125	N	NA	NA	NA	Not plastid, SignalP negative
EsuBft6804_2	0.205	57	0.23	57	0.466	45	0.166	0.195	N	NA	NA	NA	Not plastid, SignalP negative
EsuBft680_2	0.126	50	0.129	12	0.207	4	0.168	0.15	N	NA	NA	NA	Not plastid, SignalP negative
EsuBft680_5	0.297	31	0.172	31	0.146	30	0.102	0.134	N	NA	NA	NA	Not plastid, SignalP negative
EsuBft680_7	0.164	26	0.16	26	0.225	1	0.162	0.161	N	NA	NA	NA	Not plastid, SignalP negative
EsuBft680_8	0.111	42	0.108	62	0.12	39	0.105	0.106	N	NA	NA	NA	Not plastid, SignalP negative
EsuBft680_9	0.117	35	0.126	17	0.178	48	0.139	0.133	N	NA	NA	NA	Not plastid, SignalP negative
EsuBft680_10	0.115	56	0.108	66	0.115	56	0.098	0.102	N	NA	NA	NA	Not plastid, SignalP negative
EsuBft680_12	0.111	15	0.182	15	0.338	1	0.278	0.234	N	NA	NA	NA	Not plastid, SignalP negative
EsuBft680_3	0.212	32	0.171	32	0.325	14	0.145	0.157	N	NA	NA	NA	Not plastid, SignalP negative
EsuBft680_4	0.112	64	0.111	41	0.123	33	0.101	0.106	N	NA	NA	NA	Not plastid, SignalP negative
EsuBft680_6	0.146	54	0.123	54	0.12	25	0.102	0.112	N	NA	NA	NA	Not plastid, SignalP negative
EsuBft680_11	0.219	20	0.282	20	0.572	1	0.395	0.327	N	NA	NA	NA	Not plastid, SignalP negative
EsuBft681_6	0.119	36	0.12	20	0.146	1	0.127	0.124	N	NA	NA	NA	Not plastid, SignalP negative
EsuBft681_2	0.11	57	0.11	28	0.118	6	0.109	0.11	N	NA	NA	NA	Not plastid, SignalP negative
EsuBft681_3	0.149	26	0.132	26	0.141	5	0.117	0.124	N	NA	NA	NA	Not plastid, SignalP negative
EsuBft681_4	0.111	34	0.106	34	0.116	28	0.098	0.102	N	NA	NA	NA	Not plastid, SignalP negative
EsuBft681_5	0.116	55	0.124	12	0.204	43	0.121	0.122	N	NA	NA	NA	Not plastid, SignalP negative
EsuBft681_7	0.11	43	0.106	22	0.121	14	0.104	0.105	N	NA	NA	NA	Not plastid, SignalP negative
EsuBft682_4	0.109	34	0.103	63	0.106	49	0.095	0.098	N	NA	NA	NA	Not plastid, SignalP negative
EsuBft682_5	0.182	25	0.149	57	0.317	50	0.12	0.133	N	NA	NA	NA	Not plastid, SignalP negative
EsuBft682_6	0.155	22	0.136	22	0.162	1	0.117	0.126	N	NA	NA	NA	Not plastid, SignalP negative
EsuBft682_7	0.149	25	0.176	25	0.316	8	0.209	0.194	N	NA	NA	NA	Not plastid, SignalP negative
EsuBft682_9	0.153	22	0.14	22	0.159	21	0.128	0.133	N	NA	NA	NA	Not plastid, SignalP negative
EsuBft682_11	0.115	29	0.148	24	0.324	21	0.202	0.177	N	NA	NA	NA	Not plastid, SignalP negative
EsuBft682_12	0.11	43	0.11	13	0.159	2	0.112	0.111	N	NA	NA	NA	Not plastid, SignalP negative
EsuBft682_2	0.113	58	0.107	29	0.145	12	0.105	0.106	N	NA	NA	NA	Not plastid, SignalP negative
EsuBft682_3	0.111	68	0.107	36	0.122	22	0.102	0.104	N	NA	NA	NA	Not plastid, SignalP negative
EsuBft682_8	0.11	60	0.108	29	0.123	12	0.106	0.106	N	NA	NA	NA	Not plastid, SignalP negative
EsuBft6831_2	0.109	37	0.101	37	0.121	44	0.093	0.097	N	NA	NA	NA	Not plastid, SignalP negative
EsuBft683_2	0.12	17	0.125	17	0.159	9	0.131	0.128	N	NA	NA	NA	Not plastid, SignalP negative
EsuBft683_3	0.107	51	0.108	21	0.144	11	0.106	0.107	N	NA	NA	NA	Not plastid, SignalP negative
EsuBft683_5	0.13	34	0.151	11	0.316	6	0.229	0.193	N	NA	NA	NA	Not plastid, SignalP negative
EsuBft683_7	0.11	25	0.129	11	0.244	6	0.166	0.149	N	NA	NA	NA	Not plastid, SignalP negative
EsuBft683_9	0.194	50	0.232	50	0.369	39	0.194	0.216	N	NA	NA	NA	Not plastid, SignalP negative
EsuBft683_10	0.136	30	0.115	17	0.188	3	0.121	0.118	N	NA	NA	NA	Not plastid, SignalP negative
EsuBft683_12	0.128	68	0.117	24	0.14	17	0.123	0.12	N	NA	NA	NA	Not plastid, SignalP negative
EsuBft683_13	0.138	36	0.13	36	0.225	35	0.126	0.128	N	NA	NA	NA	Not plastid, SignalP negative
EsuBft683_14	0.233	30	0.216	30	0.436	28	0.179	0.196	N	NA	NA	NA	Not plastid, SignalP negative
EsuBft683_17	0.116	56	0.127	20	0.205	16	0.147	0.138	N	NA	NA	NA	Not plastid, SignalP negative
EsuBft683_4	0.145	26	0.116	26	0.118	31	0.092	0.103	N	NA	NA	NA	Not plastid, SignalP negative
EsuBft683_6	0.169	20	0.23	20	0.412	11	0.309	0.272	N	NA	NA	NA	Not plastid, SignalP negative
EsuBft683_8	0.11	64	0.11	28	0.126	22	0.109	0.11	N	NA	NA	NA	Not plastid, SignalP negative
EsuBft683_11	0.115	42	0.115	12	0.141	2	0.122	0.119	N	NA	NA	NA	Not plastid, SignalP negative
EsuBft683_15	0.123	50	0.109	50	0.117	58	0.096	0.102	N	NA	NA	NA	Not plastid, SignalP negative
EsuBft683_16	0.141	24	0.131	24	0.158	6	0.122	0.126	N	NA	NA	NA	Not plastid, SignalP negative
EsuBft684_2	0.11	55	0.113	11	0.143	1	0.106	0.109	N	NA	NA	NA	Not plastid, SignalP negative
EsuBft684_4	0.11	39	0.105	39	0.115	2	0.097	0.101	N	NA	NA	NA	Not plastid, SignalP negative
EsuBft684_6	0.113	62	0.141	12	0.299	2	0.173	0.158	N	NA	NA	NA	Not plastid, SignalP negative
EsuBft684_7	0.111	48	0.109	48	0.118	41	0.104	0.106	N	NA	NA	NA	Not plastid, SignalP negative
EsuBft684_8	0.113	22	0.114	51	0.144	48	0.109	0.111	N	NA	NA	NA	Not plastid, SignalP negative
EsuBft684_10	0.121	24	0.119	12	0.141	1	0.121	0.12	N	NA	NA	NA	Not plastid, SignalP negative
EsuBft684_11	0.111	31	0.111	22	0.122	12	0.111	0.111	N	NA	NA	NA	Not plastid, SignalP negative
EsuBft684_3	0.109	44	0.113	12	0.136	2	0.117	0.115	N	NA	NA	NA	Not plastid, SignalP negative
EsuBft684_5	0.113	14	0.107	14	0.114	1	0.094	0.1	N	NA	NA	NA	Not plastid, SignalP negative
EsuBft684_9	0.128	30	0.136	12	0.206	4	0.169	0.154	N	NA	NA	NA	Not plastid, SignalP negative
EsuBft6852_2	0.143	40	0.148	40	0.26	15	0.162	0.156	N	NA	NA	NA	Not plastid, SignalP negative
EsuBft685_5	0.159	41	0.208	29	0.466	1	0.296	0.255	N	NA	NA	NA	Not plastid, SignalP negative
EsuBft685_10	0.18	35	0.141	35	0.184	42	0.108	0.124	N	NA	NA	NA	Not plastid, SignalP negative
EsuBft685_2	0.117	35	0.11	58	0.139	46	0.1	0.105	N	NA	NA	NA	Not plastid, SignalP negative
EsuBft685_4	0.124	32	0.127	13	0.185	5	0.146	0.137	N	NA	NA	NA	Not plastid, SignalP negative
EsuBft685_7	0.108	23	0.101	36	0.109	29	0.095	0.098	N	NA	NA	NA	Not plastid, SignalP negative
EsuBft685_8	0.139	38	0.201	19	0.387	16	0.327	0.251	N	NA	NA	NA	Not plastid, SignalP negative
EsuBft685_9	0.11	61	0.107	39	0.113	26	0.102	0.104	N	NA	NA	NA	Not plastid, SignalP negative
EsuBft686_2	0.107	12	0.115	12	0.145	2	0.117	0.116	N	NA	NA	NA	Not plastid, SignalP negative
EsuBft686_6	0.199	37	0.208	37	0.311	13	0.195	0.201	N	NA	NA	NA	Not plastid, SignalP negative
EsuBft686_8	0.126	23	0.132	23	0.175	17	0.138	0.135	N	NA	NA	NA	Not plastid, SignalP negative
EsuBft686_3	0.111	52	0.109	11	0.118	1	0.103	0.106	N	NA	NA	NA	Not plastid, SignalP negative
EsuBft686_4	0.124	43	0.121	43	0.224	48	0.12	0.121	N	NA	NA	NA	Not plastid, SignalP negative
EsuBft686_5	0.11	38	0.113	20	0.15	12	0.118	0.116	N	NA	NA	NA	Not plastid, SignalP negative
EsuBft686_7	0.11	11	0.115	11	0.134	1	0.102	0.108	N	NA	NA	NA	Not plastid, SignalP negative
EsuBft686_9	0.111	69	0.11	40	0.206	39	0.109	0.109	N	NA	NA	NA	Not plastid, SignalP negative
EsuBft686_10	0.109	70	0.107	46	0.119	9	0.102	0.104	N	NA	NA	NA	Not plastid, SignalP negative
EsuBft686_11	0.2	25	0.198	25	0.293	24	0.194	0.196	N	NA	NA	NA	Not plastid, SignalP negative
EsuBft686_13	0.109	41	0.108	41	0.118	26	0.103	0.105	N	NA	NA	NA	Not plastid, SignalP negative
EsuBft687_3	0.161	22	0.24	11	0.708	2	0.395	0.324	N	NA	NA	NA	Not plastid, SignalP negative
EsuBft687_7	0.11	19	0.108	12	0.146	23	0.101	0.104	N	NA	NA	NA	Not plastid, SignalP negative
EsuBft687_9	0.115	30	0.128	51	0.31	49	0.117	0.122	N	NA	NA	NA	Not plastid, SignalP negative
EsuBft687_10	0.127	58	0.114	58	0.116	49	0.101	0.107	N	NA	NA	NA	Not plastid, SignalP negative
EsuBft687_4	0.135	17	0.134	17	0.237	16	0.14	0.137	N	NA	NA	NA	Not plastid, SignalP negative
EsuBft687_5	0.118	23	0.11	23	0.13	16	0.103	0.107	N	NA	NA	NA	Not plastid, SignalP negative
EsuBft687_6	0.224	33	0.283	33	0.546	19	0.376	0.32	N	NA	NA	NA	Not plastid, SignalP negative
EsuBft687_8	0.111	31	0.123	12	0.179	40	0.137	0.128	N	NA	NA	NA	Not plastid, SignalP negative
EsuBft687_11	0.109	23	0.168	23	0.344	19	0.259	0.217	N	NA	NA	NA	Not plastid, SignalP negative
EsuBft688_3	0.115	20	0.128	20	0.217	13	0.147	0.138	N	NA	NA	NA	Not plastid, SignalP negative
EsuBft688_5	0.241	18	0.144	18	0.118	21	0.086	0.113	N	NA	NA	NA	Not plastid, SignalP negative
EsuBft688_9	0.134	16	0.141	16	0.181	1	0.134	0.137	N	NA	NA	NA	Not plastid, SignalP negative
EsuBft688_11	0.111	56	0.128	12	0.182	1	0.134	0.131	N	NA	NA	NA	Not plastid, SignalP negative
EsuBft688_12	0.112	26	0.111	26	0.158	12	0.109	0.11	N	NA	NA	NA	Not plastid, SignalP negative
EsuBft688_2	0.112	40	0.109	40	0.122	35	0.096	0.102	N	NA	NA	NA	Not plastid, SignalP negative
EsuBft688_4	0.165	23	0.145	23	0.183	8	0.128	0.136	N	NA	NA	NA	Not plastid, SignalP negative
EsuBft688_6	0.111	57	0.111	15	0.13	6	0.112	0.111	N	NA	NA	NA	Not plastid, SignalP negative
EsuBft688_8	0.11	42	0.103	68	0.111	24	0.097	0.1	N	NA	NA	NA	Not plastid, SignalP negative
EsuBft688_13	0.193	19	0.151	19	0.246	35	0.123	0.136	N	NA	NA	NA	Not plastid, SignalP negative
EsuBft689_2	0.112	27	0.111	40	0.134	31	0.106	0.109	N	NA	NA	NA	Not plastid, SignalP negative
EsuBft689_4	0.111	58	0.108	58	0.115	17	0.101	0.105	N	NA	NA	NA	Not plastid, SignalP negative
EsuBft689_5	0.259	55	0.166	55	0.129	51	0.108	0.134	N	NA	NA	NA	Not plastid, SignalP negative
EsuBft689_6	0.117	23	0.137	12	0.202	4	0.183	0.162	N	NA	NA	NA	Not plastid, SignalP negative
EsuBft689_10	0.111	24	0.125	12	0.193	1	0.114	0.119	N	NA	NA	NA	Not plastid, SignalP negative
EsuBft689_12	0.109	66	0.121	12	0.165	1	0.112	0.116	N	NA	NA	NA	Not plastid, SignalP negative
EsuBft689_13	0.108	68	0.107	68	0.117	41	0.101	0.104	N	NA	NA	NA	Not plastid, SignalP negative
EsuBft689_3	0.146	56	0.121	56	0.123	54	0.097	0.108	N	NA	NA	NA	Not plastid, SignalP negative
EsuBft689_7	0.191	28	0.148	28	0.18	32	0.117	0.131	N	NA	NA	NA	Not plastid, SignalP negative
EsuBft689_8	0.166	27	0.158	27	0.19	6	0.153	0.155	N	NA	NA	NA	Not plastid, SignalP negative
EsuBft689_11	0.108	43	0.104	59	0.11	56	0.095	0.099	N	NA	NA	NA	Not plastid, SignalP negative
EsuBft689_14	0.36	45	0.324	45	0.539	40	0.308	0.315	N	NA	NA	NA	Not plastid, SignalP negative
EsuBft68_3	0.109	65	0.11	13	0.134	3	0.107	0.108	N	NA	NA	NA	Not plastid, SignalP negative
EsuBft68_7	0.109	8	0.115	28	0.21	8	0.119	0.117	N	NA	NA	NA	Not plastid, SignalP negative
EsuBft68_9	0.112	39	0.105	39	0.112	30	0.096	0.1	N	NA	NA	NA	Not plastid, SignalP negative
EsuBft68_15	0.107	36	0.112	19	0.167	12	0.12	0.116	N	NA	NA	NA	Not plastid, SignalP negative
EsuBft68_16	0.112	63	0.116	22	0.141	11	0.121	0.119	N	NA	NA	NA	Not plastid, SignalP negative
EsuBft68_21	0.209	46	0.211	30	0.407	28	0.292	0.243	N	NA	NA	NA	Not plastid, SignalP negative
EsuBft68_23	0.107	39	0.147	12	0.314	4	0.187	0.168	N	NA	NA	NA	Not plastid, SignalP negative
EsuBft68_24	0.313	26	0.355	26	0.688	2	0.477	0.404	N	NA	NA	NA	Not plastid, SignalP negative
EsuBft68_28	0.109	60	0.111	45	0.137	34	0.103	0.107	N	NA	NA	NA	Not plastid, SignalP negative
EsuBft68_29	0.159	37	0.123	37	0.117	15	0.095	0.108	N	NA	NA	NA	Not plastid, SignalP negative
EsuBft68_2	0.109	34	0.106	56	0.119	1	0.102	0.104	N	NA	NA	NA	Not plastid, SignalP negative
EsuBft68_5	0.116	54	0.111	12	0.132	2	0.105	0.108	N	NA	NA	NA	Not plastid, SignalP negative
EsuBft68_6	0.106	65	0.105	11	0.12	7	0.104	0.105	N	NA	NA	NA	Not plastid, SignalP negative
EsuBft68_8	0.138	32	0.133	12	0.202	1	0.135	0.134	N	NA	NA	NA	Not plastid, SignalP negative
EsuBft68_10	0.113	44	0.108	11	0.136	37	0.102	0.105	N	NA	NA	NA	Not plastid, SignalP negative
EsuBft68_11	0.16	42	0.13	42	0.179	1	0.11	0.119	N	NA	NA	NA	Not plastid, SignalP negative
EsuBft68_12	0.11	46	0.133	12	0.187	1	0.145	0.139	N	NA	NA	NA	Not plastid, SignalP negative
EsuBft68_13	0.113	31	0.165	18	0.358	15	0.272	0.223	N	NA	NA	NA	Not plastid, SignalP negative
EsuBft68_17	0.129	39	0.119	12	0.174	3	0.131	0.126	N	NA	NA	NA	Not plastid, SignalP negative
EsuBft68_18	0.113	25	0.132	20	0.2	5	0.164	0.149	N	NA	NA	NA	Not plastid, SignalP negative
EsuBft68_20	0.108	50	0.104	50	0.107	43	0.094	0.099	N	NA	NA	NA	Not plastid, SignalP negative
EsuBft68_22	0.17	18	0.208	18	0.308	4	0.252	0.232	N	NA	NA	NA	Not plastid, SignalP negative
EsuBft68_27	0.118	36	0.152	12	0.324	3	0.21	0.183	N	NA	NA	NA	Not plastid, SignalP negative
EsuBft6902_2	0.109	46	0.114	46	0.129	32	0.106	0.109	N	NA	NA	NA	Not plastid, SignalP negative
EsuBft6902_3	0.159	32	0.219	24	0.502	1	0.341	0.285	N	NA	NA	NA	Not plastid, SignalP negative
EsuBft690_2	0.127	48	0.115	26	0.202	20	0.118	0.117	N	NA	NA	NA	Not plastid, SignalP negative
EsuBft690_4	0.14	49	0.125	49	0.162	27	0.104	0.113	N	NA	NA	NA	Not plastid, SignalP negative
EsuBft690_7	0.181	54	0.131	54	0.131	4	0.098	0.113	N	NA	NA	NA	Not plastid, SignalP negative
EsuBft690_8	0.12	30	0.114	17	0.14	1	0.097	0.105	N	NA	NA	NA	Not plastid, SignalP negative
EsuBft690_9	0.116	19	0.118	54	0.183	46	0.108	0.112	N	NA	NA	NA	Not plastid, SignalP negative
EsuBft690_5	0.186	22	0.221	22	0.419	21	0.269	0.247	N	NA	NA	NA	Not plastid, SignalP negative
EsuBft690_6	0.111	39	0.112	11	0.139	2	0.112	0.112	N	NA	NA	NA	Not plastid, SignalP negative
EsuBft690_10	0.114	19	0.121	19	0.169	5	0.13	0.126	N	NA	NA	NA	Not plastid, SignalP negative
EsuBft691_3	0.127	25	0.121	55	0.183	46	0.11	0.115	N	NA	NA	NA	Not plastid, SignalP negative
EsuBft691_5	0.127	22	0.128	22	0.177	12	0.128	0.128	N	NA	NA	NA	Not plastid, SignalP negative
EsuBft691_10	0.109	67	0.103	39	0.109	22	0.096	0.099	N	NA	NA	NA	Not plastid, SignalP negative
EsuBft691_11	0.112	16	0.138	16	0.192	1	0.16	0.15	N	NA	NA	NA	Not plastid, SignalP negative
EsuBft691_17	0.21	19	0.241	19	0.497	12	0.287	0.259	N	NA	NA	NA	Not plastid, SignalP negative
EsuBft691_4	0.126	22	0.147	17	0.234	11	0.173	0.161	N	NA	NA	NA	Not plastid, SignalP negative
EsuBft691_6	0.107	59	0.116	11	0.168	3	0.124	0.12	N	NA	NA	NA	Not plastid, SignalP negative
EsuBft691_7	0.108	66	0.113	12	0.138	1	0.11	0.111	N	NA	NA	NA	Not plastid, SignalP negative
EsuBft691_8	0.116	22	0.137	12	0.2	1	0.154	0.146	N	NA	NA	NA	Not plastid, SignalP negative
EsuBft691_9	0.128	31	0.119	31	0.156	3	0.115	0.117	N	NA	NA	NA	Not plastid, SignalP negative
EsuBft691_13	0.369	22	0.255	22	0.36	12	0.194	0.231	N	NA	NA	NA	Not plastid, SignalP negative
EsuBft691_14	0.139	24	0.144	46	0.234	41	0.131	0.139	N	NA	NA	NA	Not plastid, SignalP negative
EsuBft691_15	0.11	29	0.104	39	0.11	30	0.096	0.1	N	NA	NA	NA	Not plastid, SignalP negative
EsuBft691_16	0.11	46	0.109	11	0.132	36	0.097	0.103	N	NA	NA	NA	Not plastid, SignalP negative
EsuBft691_18	0.109	62	0.143	11	0.241	1	0.14	0.142	N	NA	NA	NA	Not plastid, SignalP negative
EsuBft691_19	0.161	53	0.186	25	0.3	9	0.222	0.205	N	NA	NA	NA	Not plastid, SignalP negative
EsuBft692_3	0.153	16	0.133	16	0.132	1	0.107	0.119	N	NA	NA	NA	Not plastid, SignalP negative
EsuBft692_4	0.121	58	0.12	58	0.176	50	0.107	0.113	N	NA	NA	NA	Not plastid, SignalP negative
EsuBft692_5	0.126	39	0.111	39	0.115	11	0.097	0.103	N	NA	NA	NA	Not plastid, SignalP negative
EsuBft692_7	0.149	31	0.119	31	0.109	30	0.096	0.107	N	NA	NA	NA	Not plastid, SignalP negative
EsuBft692_14	0.135	35	0.126	52	0.204	49	0.113	0.119	N	NA	NA	NA	Not plastid, SignalP negative
EsuBft692_16	0.318	29	0.424	29	0.671	23	0.55	0.474	N	NA	NA	NA	Not plastid, SignalP negative
EsuBft692_18	0.117	51	0.108	51	0.139	44	0.098	0.102	N	NA	NA	NA	Not plastid, SignalP negative
EsuBft692_2	0.296	22	0.299	22	0.436	1	0.296	0.297	N	NA	NA	NA	Not plastid, SignalP negative
EsuBft692_6	0.115	22	0.13	11	0.189	2	0.15	0.141	N	NA	NA	NA	Not plastid, SignalP negative
EsuBft692_9	0.111	70	0.107	70	0.117	6	0.096	0.101	N	NA	NA	NA	Not plastid, SignalP negative
EsuBft692_10	0.114	16	0.133	16	0.205	8	0.161	0.148	N	NA	NA	NA	Not plastid, SignalP negative
EsuBft692_11	0.144	23	0.148	23	0.225	5	0.153	0.151	N	NA	NA	NA	Not plastid, SignalP negative
EsuBft692_12	0.113	32	0.112	41	0.155	31	0.108	0.11	N	NA	NA	NA	Not plastid, SignalP negative
EsuBft692_13	0.109	48	0.108	48	0.133	6	0.106	0.107	N	NA	NA	NA	Not plastid, SignalP negative
EsuBft692_17	0.111	27	0.104	45	0.11	41	0.097	0.101	N	NA	NA	NA	Not plastid, SignalP negative
EsuBft692_19	0.126	52	0.183	11	0.408	1	0.219	0.202	N	NA	NA	NA	Not plastid, SignalP negative
EsuBft693_6	0.11	61	0.11	12	0.147	28	0.119	0.115	N	NA	NA	NA	Not plastid, SignalP negative
EsuBft693_2	0.115	16	0.116	16	0.151	1	0.101	0.108	N	NA	NA	NA	Not plastid, SignalP negative
EsuBft693_3	0.24	33	0.179	33	0.336	28	0.129	0.152	N	NA	NA	NA	Not plastid, SignalP negative
EsuBft693_4	0.108	56	0.114	13	0.135	2	0.117	0.116	N	NA	NA	NA	Not plastid, SignalP negative
EsuBft693_5	0.136	34	0.152	52	0.264	46	0.167	0.158	N	NA	NA	NA	Not plastid, SignalP negative
EsuBft693_8	0.111	41	0.114	13	0.144	2	0.121	0.118	N	NA	NA	NA	Not plastid, SignalP negative
EsuBft694_3	0.117	22	0.105	22	0.112	54	0.094	0.099	N	NA	NA	NA	Not plastid, SignalP negative
EsuBft694_4	0.109	11	0.107	69	0.123	54	0.099	0.103	N	NA	NA	NA	Not plastid, SignalP negative
EsuBft694_5	0.108	27	0.11	50	0.132	7	0.11	0.11	N	NA	NA	NA	Not plastid, SignalP negative
EsuBft694_8	0.145	39	0.135	39	0.267	28	0.133	0.134	N	NA	NA	NA	Not plastid, SignalP negative
EsuBft694_2	0.144	25	0.188	12	0.48	1	0.211	0.201	N	NA	NA	NA	Not plastid, SignalP negative
EsuBft694_6	0.114	19	0.104	42	0.117	7	0.099	0.101	N	NA	NA	NA	Not plastid, SignalP negative
EsuBft694_7	0.121	69	0.112	11	0.134	3	0.122	0.117	N	NA	NA	NA	Not plastid, SignalP negative
EsuBft695_2	0.108	56	0.104	39	0.111	54	0.098	0.101	N	NA	NA	NA	Not plastid, SignalP negative
EsuBft695_3	0.119	18	0.124	18	0.189	14	0.133	0.129	N	NA	NA	NA	Not plastid, SignalP negative
EsuBft695_5	0.112	26	0.112	26	0.162	12	0.108	0.11	N	NA	NA	NA	Not plastid, SignalP negative
EsuBft695_9	0.11	42	0.106	68	0.149	50	0.098	0.102	N	NA	NA	NA	Not plastid, SignalP negative
EsuBft695_11	0.111	33	0.146	13	0.227	4	0.193	0.172	N	NA	NA	NA	Not plastid, SignalP negative
EsuBft695_12	0.11	49	0.112	24	0.138	8	0.113	0.113	N	NA	NA	NA	Not plastid, SignalP negative
EsuBft695_4	0.114	61	0.114	12	0.167	6	0.129	0.122	N	NA	NA	NA	Not plastid, SignalP negative
EsuBft695_6	0.276	47	0.234	47	0.301	30	0.181	0.213	N	NA	NA	NA	Not plastid, SignalP negative
EsuBft695_7	0.296	20	0.242	20	0.308	1	0.18	0.209	N	NA	NA	NA	Not plastid, SignalP negative
EsuBft695_8	0.118	22	0.127	11	0.178	1	0.137	0.133	N	NA	NA	NA	Not plastid, SignalP negative
EsuBft695_10	0.109	56	0.106	63	0.118	41	0.099	0.102	N	NA	NA	NA	Not plastid, SignalP negative
EsuBft696_3	0.139	42	0.139	42	0.226	23	0.146	0.143	N	NA	NA	NA	Not plastid, SignalP negative
EsuBft696_5	0.11	40	0.141	11	0.242	1	0.135	0.138	N	NA	NA	NA	Not plastid, SignalP negative
EsuBft696_6	0.141	43	0.135	43	0.339	42	0.111	0.126	N	NA	NA	NA	Not plastid, SignalP negative
EsuBft696_10	0.111	66	0.108	68	0.117	49	0.099	0.103	N	NA	NA	NA	Not plastid, SignalP negative
EsuBft696_2	0.121	18	0.122	18	0.16	4	0.118	0.12	N	NA	NA	NA	Not plastid, SignalP negative
EsuBft696_4	0.11	24	0.108	24	0.121	49	0.105	0.106	N	NA	NA	NA	Not plastid, SignalP negative
EsuBft696_7	0.143	31	0.117	31	0.143	50	0.1	0.108	N	NA	NA	NA	Not plastid, SignalP negative
EsuBft696_11	0.109	15	0.116	11	0.151	1	0.113	0.114	N	NA	NA	NA	Not plastid, SignalP negative
EsuBft697_4	0.116	27	0.16	11	0.268	1	0.218	0.191	N	NA	NA	NA	Not plastid, SignalP negative
EsuBft697_5	0.151	16	0.164	16	0.262	12	0.178	0.172	N	NA	NA	NA	Not plastid, SignalP negative
EsuBft697_6	0.254	46	0.319	46	0.591	37	0.299	0.308	N	NA	NA	NA	Not plastid, SignalP negative
EsuBft697_10	0.134	28	0.148	19	0.241	2	0.178	0.164	N	NA	NA	NA	Not plastid, SignalP negative
EsuBft697_11	0.122	34	0.114	13	0.181	6	0.129	0.122	N	NA	NA	NA	Not plastid, SignalP negative
EsuBft697_14	0.111	40	0.106	63	0.134	38	0.097	0.101	N	NA	NA	NA	Not plastid, SignalP negative
EsuBft697_2	0.107	19	0.131	66	0.211	53	0.123	0.128	N	NA	NA	NA	Not plastid, SignalP negative
EsuBft697_3	0.122	56	0.116	56	0.134	50	0.108	0.111	N	NA	NA	NA	Not plastid, SignalP negative
EsuBft697_7	0.116	35	0.118	47	0.188	33	0.116	0.117	N	NA	NA	NA	Not plastid, SignalP negative
EsuBft697_8	0.118	34	0.112	34	0.139	33	0.104	0.108	N	NA	NA	NA	Not plastid, SignalP negative
EsuBft697_12	0.331	28	0.309	28	0.435	11	0.308	0.309	N	NA	NA	NA	Not plastid, SignalP negative
EsuBft6981_2	0.178	33	0.205	33	0.436	14	0.314	0.248	N	NA	NA	NA	Not plastid, SignalP negative
EsuBft6982_2	0.109	35	0.107	66	0.119	50	0.101	0.104	N	NA	NA	NA	Not plastid, SignalP negative
EsuBft698_4	0.13	21	0.109	21	0.119	44	0.091	0.099	N	NA	NA	NA	Not plastid, SignalP negative
EsuBft698_6	0.14	28	0.124	55	0.172	38	0.112	0.118	N	NA	NA	NA	Not plastid, SignalP negative
EsuBft698_8	0.238	59	0.172	59	0.198	50	0.109	0.138	N	NA	NA	NA	Not plastid, SignalP negative
EsuBft698_9	0.141	38	0.127	38	0.187	35	0.111	0.118	N	NA	NA	NA	Not plastid, SignalP negative
EsuBft698_10	0.162	58	0.147	58	0.246	48	0.109	0.127	N	NA	NA	NA	Not plastid, SignalP negative
EsuBft698_2	0.155	21	0.136	21	0.147	23	0.119	0.126	N	NA	NA	NA	Not plastid, SignalP negative
EsuBft698_3	0.188	29	0.14	29	0.144	28	0.105	0.121	N	NA	NA	NA	Not plastid, SignalP negative
EsuBft698_5	0.136	49	0.124	11	0.213	3	0.15	0.138	N	NA	NA	NA	Not plastid, SignalP negative
EsuBft698_7	0.108	64	0.109	11	0.131	1	0.098	0.103	N	NA	NA	NA	Not plastid, SignalP negative
EsuBft698_11	0.115	42	0.107	42	0.112	53	0.098	0.102	N	NA	NA	NA	Not plastid, SignalP negative
EsuBft698_12	0.105	17	0.154	11	0.287	1	0.161	0.158	N	NA	NA	NA	Not plastid, SignalP negative
EsuBft699_2	0.154	33	0.122	33	0.111	54	0.097	0.109	N	NA	NA	NA	Not plastid, SignalP negative
EsuBft699_4	0.144	23	0.159	23	0.225	2	0.175	0.168	N	NA	NA	NA	Not plastid, SignalP negative
EsuBft699_6	0.119	22	0.118	11	0.19	21	0.111	0.114	N	NA	NA	NA	Not plastid, SignalP negative
EsuBft699_7	0.11	60	0.115	16	0.139	1	0.112	0.113	N	NA	NA	NA	Not plastid, SignalP negative
EsuBft699_9	0.121	33	0.114	16	0.143	19	0.105	0.109	N	NA	NA	NA	Not plastid, SignalP negative
EsuBft699_11	0.112	40	0.109	40	0.119	39	0.105	0.107	N	NA	NA	NA	Not plastid, SignalP negative
EsuBft699_12	0.111	40	0.111	11	0.131	1	0.098	0.104	N	NA	NA	NA	Not plastid, SignalP negative
EsuBft699_13	0.107	57	0.12	50	0.169	47	0.112	0.117	N	NA	NA	NA	Not plastid, SignalP negative
EsuBft699_3	0.11	19	0.109	41	0.119	13	0.106	0.107	N	NA	NA	NA	Not plastid, SignalP negative
EsuBft699_5	0.168	35	0.132	35	0.149	3	0.108	0.119	N	NA	NA	NA	Not plastid, SignalP negative
EsuBft699_8	0.139	19	0.186	19	0.315	1	0.234	0.211	N	NA	NA	NA	Not plastid, SignalP negative
EsuBft699_10	0.143	30	0.234	26	0.521	23	0.419	0.334	N	NA	NA	NA	Not plastid, SignalP negative
EsuBft7006_3	0.112	67	0.138	12	0.246	39	0.154	0.147	N	NA	NA	NA	Not plastid, SignalP negative
EsuBft7006_2	0.118	51	0.11	51	0.15	50	0.095	0.102	N	NA	NA	NA	Not plastid, SignalP negative
EsuBft700_3	0.113	20	0.118	12	0.171	1	0.124	0.121	N	NA	NA	NA	Not plastid, SignalP negative
EsuBft700_6	0.112	57	0.108	57	0.114	6	0.102	0.105	N	NA	NA	NA	Not plastid, SignalP negative
EsuBft700_2	0.109	66	0.104	66	0.119	3	0.096	0.1	N	NA	NA	NA	Not plastid, SignalP negative
EsuBft700_7	0.115	23	0.107	52	0.115	42	0.1	0.103	N	NA	NA	NA	Not plastid, SignalP negative
EsuBft700_8	0.129	19	0.188	16	0.48	6	0.303	0.251	N	NA	NA	NA	Not plastid, SignalP negative
EsuBft701_4	0.11	23	0.127	12	0.186	4	0.131	0.129	N	NA	NA	NA	Not plastid, SignalP negative
EsuBft701_5	0.125	38	0.112	38	0.155	12	0.104	0.108	N	NA	NA	NA	Not plastid, SignalP negative
EsuBft701_6	0.13	22	0.114	22	0.142	4	0.1	0.107	N	NA	NA	NA	Not plastid, SignalP negative
EsuBft701_15	0.11	23	0.108	13	0.124	2	0.104	0.106	N	NA	NA	NA	Not plastid, SignalP negative
EsuBft701_16	0.136	17	0.116	17	0.113	26	0.097	0.106	N	NA	NA	NA	Not plastid, SignalP negative
EsuBft701_2	0.108	20	0.102	64	0.114	1	0.094	0.098	N	NA	NA	NA	Not plastid, SignalP negative
EsuBft701_3	0.11	24	0.112	24	0.137	12	0.113	0.113	N	NA	NA	NA	Not plastid, SignalP negative
EsuBft701_7	0.115	26	0.124	11	0.151	1	0.132	0.128	N	NA	NA	NA	Not plastid, SignalP negative
EsuBft701_8	0.115	19	0.103	66	0.108	57	0.094	0.098	N	NA	NA	NA	Not plastid, SignalP negative
EsuBft701_9	0.111	45	0.106	19	0.115	2	0.101	0.104	N	NA	NA	NA	Not plastid, SignalP negative
EsuBft701_11	0.24	32	0.157	32	0.133	37	0.104	0.128	N	NA	NA	NA	Not plastid, SignalP negative
EsuBft701_12	0.128	42	0.114	42	0.111	31	0.097	0.105	N	NA	NA	NA	Not plastid, SignalP negative
EsuBft701_13	0.198	20	0.251	20	0.479	19	0.307	0.281	N	NA	NA	NA	Not plastid, SignalP negative
EsuBft701_14	0.164	16	0.153	16	0.169	12	0.144	0.148	N	NA	NA	NA	Not plastid, SignalP negative
EsuBft702_3	0.11	17	0.112	17	0.152	4	0.117	0.115	N	NA	NA	NA	Not plastid, SignalP negative
EsuBft702_4	0.114	22	0.143	12	0.24	1	0.137	0.14	N	NA	NA	NA	Not plastid, SignalP negative
EsuBft702_5	0.11	26	0.116	11	0.156	3	0.118	0.117	N	NA	NA	NA	Not plastid, SignalP negative
EsuBft702_6	0.126	20	0.171	20	0.368	6	0.238	0.207	N	NA	NA	NA	Not plastid, SignalP negative
EsuBft702_9	0.111	27	0.106	12	0.113	7	0.105	0.105	N	NA	NA	NA	Not plastid, SignalP negative
EsuBft702_2	0.116	24	0.179	18	0.382	7	0.292	0.224	N	NA	NA	NA	Not plastid, SignalP negative
EsuBft702_7	0.114	68	0.12	17	0.208	14	0.135	0.129	N	NA	NA	NA	Not plastid, SignalP negative
EsuBft702_8	0.12	53	0.109	11	0.149	4	0.127	0.119	N	NA	NA	NA	Not plastid, SignalP negative
EsuBft702_10	0.138	27	0.124	27	0.148	28	0.115	0.119	N	NA	NA	NA	Not plastid, SignalP negative
EsuBft7036_2	0.109	56	0.106	56	0.113	39	0.1	0.103	N	NA	NA	NA	Not plastid, SignalP negative
EsuBft703_2	0.119	8	0.11	66	0.117	58	0.098	0.104	N	NA	NA	NA	Not plastid, SignalP negative
EsuBft703_4	0.123	60	0.138	11	0.207	1	0.155	0.147	N	NA	NA	NA	Not plastid, SignalP negative
EsuBft703_6	0.148	47	0.152	47	0.275	44	0.112	0.136	N	NA	NA	NA	Not plastid, SignalP negative
EsuBft703_8	0.11	41	0.117	37	0.181	17	0.118	0.118	N	NA	NA	NA	Not plastid, SignalP negative
EsuBft703_3	0.12	53	0.107	53	0.115	67	0.091	0.098	N	NA	NA	NA	Not plastid, SignalP negative
EsuBft703_5	0.109	65	0.106	11	0.117	50	0.103	0.104	N	NA	NA	NA	Not plastid, SignalP negative
EsuBft703_7	0.119	47	0.126	12	0.204	12	0.138	0.132	N	NA	NA	NA	Not plastid, SignalP negative
EsuBft704_5	0.108	63	0.105	35	0.122	14	0.102	0.103	N	NA	NA	NA	Not plastid, SignalP negative
EsuBft704_7	0.119	22	0.129	22	0.179	21	0.139	0.134	N	NA	NA	NA	Not plastid, SignalP negative
EsuBft704_9	0.115	26	0.115	11	0.151	3	0.126	0.121	N	NA	NA	NA	Not plastid, SignalP negative
EsuBft704_10	0.108	53	0.106	43	0.118	38	0.098	0.102	N	NA	NA	NA	Not plastid, SignalP negative
EsuBft704_12	0.137	32	0.135	32	0.226	22	0.138	0.137	N	NA	NA	NA	Not plastid, SignalP negative
EsuBft704_2	0.129	37	0.181	11	0.375	3	0.245	0.216	N	NA	NA	NA	Not plastid, SignalP negative
EsuBft704_3	0.123	63	0.164	11	0.306	1	0.213	0.19	N	NA	NA	NA	Not plastid, SignalP negative
EsuBft704_4	0.131	26	0.145	26	0.236	10	0.164	0.156	N	NA	NA	NA	Not plastid, SignalP negative
EsuBft704_6	0.109	67	0.107	31	0.126	24	0.107	0.107	N	NA	NA	NA	Not plastid, SignalP negative
EsuBft704_11	0.12	20	0.134	20	0.183	1	0.144	0.139	N	NA	NA	NA	Not plastid, SignalP negative
EsuBft704_13	0.112	67	0.106	42	0.119	31	0.099	0.103	N	NA	NA	NA	Not plastid, SignalP negative
EsuBft705_3	0.127	33	0.115	33	0.143	52	0.106	0.11	N	NA	NA	NA	Not plastid, SignalP negative
EsuBft705_5	0.15	54	0.147	54	0.216	50	0.116	0.13	N	NA	NA	NA	Not plastid, SignalP negative
EsuBft705_7	0.112	17	0.116	17	0.147	3	0.12	0.118	N	NA	NA	NA	Not plastid, SignalP negative
EsuBft705_9	0.111	41	0.106	41	0.112	22	0.098	0.101	N	NA	NA	NA	Not plastid, SignalP negative
EsuBft705_2	0.212	19	0.156	19	0.164	23	0.117	0.141	N	NA	NA	NA	Not plastid, SignalP negative
EsuBft705_4	0.108	48	0.104	40	0.114	22	0.097	0.1	N	NA	NA	NA	Not plastid, SignalP negative
EsuBft705_6	0.112	41	0.106	41	0.111	47	0.095	0.1	N	NA	NA	NA	Not plastid, SignalP negative
EsuBft706_3	0.127	52	0.125	46	0.215	37	0.12	0.123	N	NA	NA	NA	Not plastid, SignalP negative
EsuBft706_5	0.133	12	0.154	12	0.2	1	0.157	0.156	N	NA	NA	NA	Not plastid, SignalP negative
EsuBft706_9	0.129	23	0.119	23	0.141	2	0.109	0.114	N	NA	NA	NA	Not plastid, SignalP negative
EsuBft706_12	0.136	19	0.125	19	0.193	13	0.116	0.12	N	NA	NA	NA	Not plastid, SignalP negative
EsuBft706_13	0.113	53	0.137	11	0.193	1	0.17	0.15	N	NA	NA	NA	Not plastid, SignalP negative
EsuBft706_16	0.11	25	0.103	41	0.11	22	0.096	0.1	N	NA	NA	NA	Not plastid, SignalP negative
EsuBft706_18	0.112	24	0.12	11	0.145	5	0.119	0.119	N	NA	NA	NA	Not plastid, SignalP negative
EsuBft706_2	0.116	37	0.106	37	0.113	42	0.098	0.102	N	NA	NA	NA	Not plastid, SignalP negative
EsuBft706_6	0.117	30	0.127	11	0.177	1	0.136	0.132	N	NA	NA	NA	Not plastid, SignalP negative
EsuBft706_7	0.121	36	0.152	36	0.315	16	0.169	0.161	N	NA	NA	NA	Not plastid, SignalP negative
EsuBft706_8	0.155	26	0.172	26	0.312	1	0.204	0.189	N	NA	NA	NA	Not plastid, SignalP negative
EsuBft706_10	0.109	34	0.107	13	0.118	60	0.105	0.106	N	NA	NA	NA	Not plastid, SignalP negative
EsuBft706_11	0.111	36	0.122	11	0.153	3	0.128	0.125	N	NA	NA	NA	Not plastid, SignalP negative
EsuBft706_14	0.145	24	0.154	11	0.278	5	0.225	0.182	N	NA	NA	NA	Not plastid, SignalP negative
EsuBft706_15	0.122	21	0.224	21	0.523	18	0.41	0.325	N	NA	NA	NA	Not plastid, SignalP negative
EsuBft706_17	0.111	33	0.133	11	0.214	2	0.159	0.147	N	NA	NA	NA	Not plastid, SignalP negative
EsuBft707_6	0.153	32	0.213	32	0.454	25	0.275	0.246	N	NA	NA	NA	Not plastid, SignalP negative
EsuBft707_10	0.162	31	0.225	31	0.446	21	0.339	0.27	N	NA	NA	NA	Not plastid, SignalP negative
EsuBft707_2	0.331	41	0.245	41	0.389	39	0.151	0.194	N	NA	NA	NA	Not plastid, SignalP negative
EsuBft707_3	0.198	29	0.194	29	0.352	23	0.203	0.197	N	NA	NA	NA	Not plastid, SignalP negative
EsuBft707_4	0.106	16	0.12	56	0.171	42	0.115	0.117	N	NA	NA	NA	Not plastid, SignalP negative
EsuBft707_5	0.157	22	0.262	22	0.609	18	0.439	0.357	N	NA	NA	NA	Not plastid, SignalP negative
EsuBft707_9	0.258	21	0.178	21	0.15	20	0.12	0.147	N	NA	NA	NA	Not plastid, SignalP negative
EsuBft708_6	0.108	30	0.112	12	0.132	1	0.105	0.108	N	NA	NA	NA	Not plastid, SignalP negative
EsuBft708_9	0.111	41	0.112	15	0.147	27	0.119	0.115	N	NA	NA	NA	Not plastid, SignalP negative
EsuBft708_10	0.127	42	0.159	42	0.276	32	0.175	0.165	N	NA	NA	NA	Not plastid, SignalP negative
EsuBft708_11	0.114	26	0.117	16	0.177	6	0.126	0.122	N	NA	NA	NA	Not plastid, SignalP negative
EsuBft708_2	0.242	58	0.247	58	0.358	45	0.158	0.211	N	NA	NA	NA	Not plastid, SignalP negative
EsuBft708_3	0.11	18	0.116	11	0.147	4	0.122	0.119	N	NA	NA	NA	Not plastid, SignalP negative
EsuBft708_4	0.125	28	0.186	11	0.46	1	0.278	0.223	N	NA	NA	NA	Not plastid, SignalP negative
EsuBft708_5	0.146	22	0.124	22	0.137	21	0.106	0.114	N	NA	NA	NA	Not plastid, SignalP negative
EsuBft708_8	0.112	49	0.108	49	0.166	26	0.101	0.104	N	NA	NA	NA	Not plastid, SignalP negative
EsuBft709_4	0.11	53	0.12	17	0.16	3	0.137	0.129	N	NA	NA	NA	Not plastid, SignalP negative
EsuBft709_5	0.111	63	0.112	44	0.13	30	0.11	0.111	N	NA	NA	NA	Not plastid, SignalP negative
EsuBft709_13	0.109	24	0.116	24	0.184	23	0.124	0.121	N	NA	NA	NA	Not plastid, SignalP negative
EsuBft709_2	0.11	55	0.105	55	0.118	26	0.099	0.102	N	NA	NA	NA	Not plastid, SignalP negative
EsuBft709_3	0.132	20	0.122	20	0.128	4	0.11	0.115	N	NA	NA	NA	Not plastid, SignalP negative
EsuBft709_6	0.115	18	0.109	48	0.132	31	0.1	0.104	N	NA	NA	NA	Not plastid, SignalP negative
EsuBft709_7	0.131	38	0.129	38	0.182	35	0.12	0.124	N	NA	NA	NA	Not plastid, SignalP negative
EsuBft709_8	0.111	63	0.112	44	0.13	30	0.11	0.111	N	NA	NA	NA	Not plastid, SignalP negative
EsuBft709_9	0.252	18	0.37	18	0.656	9	0.518	0.45	N	NA	NA	NA	Not plastid, SignalP negative
EsuBft709_10	0.111	45	0.13	11	0.197	1	0.124	0.127	N	NA	NA	NA	Not plastid, SignalP negative
EsuBft709_11	0.248	34	0.186	34	0.266	2	0.161	0.172	N	NA	NA	NA	Not plastid, SignalP negative
EsuBft709_12	0.109	30	0.108	57	0.124	23	0.1	0.103	N	NA	NA	NA	Not plastid, SignalP negative
EsuBft70_3	0.112	70	0.106	33	0.117	12	0.098	0.101	N	NA	NA	NA	Not plastid, SignalP negative
EsuBft70_5	0.122	22	0.129	22	0.156	16	0.136	0.133	N	NA	NA	NA	Not plastid, SignalP negative
EsuBft70_9	0.267	24	0.295	24	0.486	1	0.332	0.315	N	NA	NA	NA	Not plastid, SignalP negative
EsuBft70_11	0.149	30	0.124	30	0.118	11	0.102	0.112	N	NA	NA	NA	Not plastid, SignalP negative
EsuBft70_13	0.118	47	0.116	47	0.162	42	0.102	0.109	N	NA	NA	NA	Not plastid, SignalP negative
EsuBft70_14	0.138	19	0.125	19	0.142	1	0.108	0.116	N	NA	NA	NA	Not plastid, SignalP negative
EsuBft70_18	0.11	47	0.106	47	0.114	23	0.095	0.1	N	NA	NA	NA	Not plastid, SignalP negative
EsuBft70_19	0.114	24	0.121	11	0.177	7	0.135	0.128	N	NA	NA	NA	Not plastid, SignalP negative
EsuBft70_21	0.153	54	0.142	12	0.237	1	0.16	0.152	N	NA	NA	NA	Not plastid, SignalP negative
EsuBft70_22	0.11	42	0.112	15	0.126	2	0.112	0.112	N	NA	NA	NA	Not plastid, SignalP negative
EsuBft70_24	0.147	31	0.155	31	0.269	1	0.171	0.163	N	NA	NA	NA	Not plastid, SignalP negative
EsuBft70_25	0.129	56	0.127	56	0.165	48	0.119	0.122	N	NA	NA	NA	Not plastid, SignalP negative
EsuBft70_2	0.11	23	0.108	44	0.125	38	0.106	0.107	N	NA	NA	NA	Not plastid, SignalP negative
EsuBft70_4	0.143	41	0.213	34	0.443	30	0.261	0.233	N	NA	NA	NA	Not plastid, SignalP negative
EsuBft70_6	0.135	24	0.146	24	0.247	16	0.16	0.154	N	NA	NA	NA	Not plastid, SignalP negative
EsuBft70_7	0.144	17	0.17	17	0.256	1	0.18	0.175	N	NA	NA	NA	Not plastid, SignalP negative
EsuBft70_8	0.143	19	0.179	19	0.284	1	0.212	0.197	N	NA	NA	NA	Not plastid, SignalP negative
EsuBft70_10	0.15	34	0.129	34	0.188	3	0.126	0.127	N	NA	NA	NA	Not plastid, SignalP negative
EsuBft70_12	0.452	28	0.362	28	0.579	1	0.33	0.349	N	NA	NA	NA	Not plastid, SignalP negative
EsuBft70_15	0.13	19	0.138	19	0.17	1	0.141	0.139	N	NA	NA	NA	Not plastid, SignalP negative
EsuBft70_16	0.255	37	0.29	37	0.473	21	0.283	0.287	N	NA	NA	NA	Not plastid, SignalP negative
EsuBft70_17	0.11	50	0.109	50	0.135	28	0.103	0.106	N	NA	NA	NA	Not plastid, SignalP negative
EsuBft70_20	0.115	30	0.113	14	0.137	22	0.112	0.112	N	NA	NA	NA	Not plastid, SignalP negative
EsuBft7106_2	0.113	21	0.107	49	0.116	32	0.099	0.103	N	NA	NA	NA	Not plastid, SignalP negative
EsuBft7106_3	0.111	23	0.123	18	0.176	11	0.138	0.131	N	NA	NA	NA	Not plastid, SignalP negative
EsuBft710_3	0.184	18	0.165	18	0.284	31	0.155	0.16	N	NA	NA	NA	Not plastid, SignalP negative
EsuBft710_2	0.122	41	0.109	11	0.134	2	0.106	0.107	N	NA	NA	NA	Not plastid, SignalP negative
EsuBft710_4	0.107	51	0.123	11	0.161	1	0.125	0.124	N	NA	NA	NA	Not plastid, SignalP negative
EsuBft710_5	0.11	52	0.112	12	0.146	32	0.11	0.111	N	NA	NA	NA	Not plastid, SignalP negative
EsuBft710_6	0.229	27	0.273	27	0.593	9	0.398	0.323	N	NA	NA	NA	Not plastid, SignalP negative
EsuBft710_7	0.131	35	0.155	35	0.271	33	0.169	0.162	N	NA	NA	NA	Not plastid, SignalP negative
EsuBft710_8	0.223	39	0.259	39	0.732	38	0.22	0.238	N	NA	NA	NA	Not plastid, SignalP negative
EsuBft710_9	0.329	20	0.2	20	0.151	16	0.12	0.157	N	NA	NA	NA	Not plastid, SignalP negative
EsuBft711_2	0.201	33	0.143	33	0.137	15	0.103	0.122	N	NA	NA	NA	Not plastid, SignalP negative
EsuBft711_4	0.12	47	0.11	24	0.136	12	0.111	0.111	N	NA	NA	NA	Not plastid, SignalP negative
EsuBft711_7	0.107	12	0.135	11	0.21	1	0.129	0.131	N	NA	NA	NA	Not plastid, SignalP negative
EsuBft711_3	0.115	20	0.12	67	0.278	46	0.123	0.122	N	NA	NA	NA	Not plastid, SignalP negative
EsuBft711_5	0.128	68	0.12	12	0.153	1	0.114	0.117	N	NA	NA	NA	Not plastid, SignalP negative
EsuBft711_6	0.116	37	0.108	37	0.113	42	0.101	0.104	N	NA	NA	NA	Not plastid, SignalP negative
EsuBft711_8	0.119	20	0.118	20	0.142	18	0.116	0.117	N	NA	NA	NA	Not plastid, SignalP negative
EsuBft711_9	0.246	23	0.309	23	0.53	10	0.387	0.351	N	NA	NA	NA	Not plastid, SignalP negative
EsuBft712_2	0.112	31	0.117	12	0.148	1	0.115	0.116	N	NA	NA	NA	Not plastid, SignalP negative
EsuBft712_3	0.119	24	0.103	24	0.115	24	0.089	0.096	N	NA	NA	NA	Not plastid, SignalP negative
EsuBft712_5	0.113	60	0.114	60	0.18	49	0.107	0.111	N	NA	NA	NA	Not plastid, SignalP negative
EsuBft712_10	0.164	32	0.129	32	0.151	36	0.102	0.115	N	NA	NA	NA	Not plastid, SignalP negative
EsuBft712_11	0.331	19	0.202	19	0.146	7	0.127	0.162	N	NA	NA	NA	Not plastid, SignalP negative
EsuBft712_4	0.111	24	0.109	40	0.117	30	0.1	0.104	N	NA	NA	NA	Not plastid, SignalP negative
EsuBft712_6	0.11	43	0.105	43	0.112	57	0.095	0.099	N	NA	NA	NA	Not plastid, SignalP negative
EsuBft712_7	0.215	18	0.179	18	0.196	4	0.141	0.158	N	NA	NA	NA	Not plastid, SignalP negative
EsuBft712_8	0.144	21	0.168	21	0.329	14	0.195	0.182	N	NA	NA	NA	Not plastid, SignalP negative
EsuBft712_9	0.112	52	0.108	52	0.133	2	0.103	0.106	N	NA	NA	NA	Not plastid, SignalP negative
EsuBft712_12	0.148	44	0.164	44	0.476	37	0.147	0.155	N	NA	NA	NA	Not plastid, SignalP negative
EsuBft7134_2	0.152	57	0.18	57	0.418	44	0.148	0.163	N	NA	NA	NA	Not plastid, SignalP negative
EsuBft713_4	0.167	43	0.244	11	0.67	1	0.536	0.361	N	NA	NA	NA	Not plastid, SignalP negative
EsuBft713_6	0.111	50	0.11	50	0.129	41	0.103	0.106	N	NA	NA	NA	Not plastid, SignalP negative
EsuBft713_7	0.108	52	0.116	26	0.197	13	0.124	0.12	N	NA	NA	NA	Not plastid, SignalP negative
EsuBft713_8	0.295	29	0.367	29	0.658	27	0.469	0.422	N	NA	NA	NA	Not plastid, SignalP negative
EsuBft713_10	0.156	47	0.158	47	0.304	15	0.183	0.172	N	NA	NA	NA	Not plastid, SignalP negative
EsuBft713_12	0.113	21	0.22	21	0.544	11	0.43	0.333	N	NA	NA	NA	Not plastid, SignalP negative
EsuBft713_2	0.109	38	0.113	11	0.132	1	0.117	0.115	N	NA	NA	NA	Not plastid, SignalP negative
EsuBft713_3	0.115	27	0.124	13	0.163	5	0.139	0.133	N	NA	NA	NA	Not plastid, SignalP negative
EsuBft713_9	0.109	55	0.111	12	0.127	13	0.111	0.111	N	NA	NA	NA	Not plastid, SignalP negative
EsuBft713_11	0.187	21	0.208	21	0.354	5	0.228	0.219	N	NA	NA	NA	Not plastid, SignalP negative
EsuBft714_2	0.109	55	0.115	13	0.151	1	0.106	0.11	N	NA	NA	NA	Not plastid, SignalP negative
EsuBft714_3	0.118	23	0.112	57	0.141	45	0.104	0.108	N	NA	NA	NA	Not plastid, SignalP negative
EsuBft714_4	0.191	51	0.138	51	0.161	2	0.114	0.125	N	NA	NA	NA	Not plastid, SignalP negative
EsuBft714_6	0.114	59	0.109	59	0.129	47	0.098	0.103	N	NA	NA	NA	Not plastid, SignalP negative
EsuBft714_8	0.159	46	0.126	46	0.137	1	0.1	0.112	N	NA	NA	NA	Not plastid, SignalP negative
EsuBft714_9	0.471	32	0.315	32	0.336	8	0.231	0.27	N	NA	NA	NA	Not plastid, SignalP negative
EsuBft714_12	0.3	17	0.251	46	0.443	36	0.216	0.237	N	NA	NA	NA	Not plastid, SignalP negative
EsuBft714_5	0.113	22	0.138	11	0.232	1	0.132	0.135	N	NA	NA	NA	Not plastid, SignalP negative
EsuBft714_7	0.152	18	0.193	18	0.372	5	0.246	0.221	N	NA	NA	NA	Not plastid, SignalP negative
EsuBft714_10	0.109	29	0.104	70	0.109	38	0.097	0.1	N	NA	NA	NA	Not plastid, SignalP negative
EsuBft714_11	0.162	19	0.132	19	0.15	11	0.108	0.119	N	NA	NA	NA	Not plastid, SignalP negative
EsuBft715_5	0.117	25	0.108	25	0.124	9	0.1	0.103	N	NA	NA	NA	Not plastid, SignalP negative
EsuBft715_6	0.171	45	0.136	45	0.137	13	0.106	0.12	N	NA	NA	NA	Not plastid, SignalP negative
EsuBft715_8	0.123	35	0.128	35	0.204	34	0.133	0.13	N	NA	NA	NA	Not plastid, SignalP negative
EsuBft715_9	0.176	20	0.137	20	0.13	19	0.106	0.12	N	NA	NA	NA	Not plastid, SignalP negative
EsuBft715_11	0.113	50	0.114	12	0.134	1	0.114	0.114	N	NA	NA	NA	Not plastid, SignalP negative
EsuBft715_12	0.108	31	0.107	64	0.135	6	0.102	0.105	N	NA	NA	NA	Not plastid, SignalP negative
EsuBft715_2	0.362	37	0.214	37	0.202	36	0.118	0.162	N	NA	NA	NA	Not plastid, SignalP negative
EsuBft715_3	0.111	25	0.112	25	0.159	12	0.11	0.111	N	NA	NA	NA	Not plastid, SignalP negative
EsuBft715_4	0.131	49	0.176	11	0.404	1	0.268	0.213	N	NA	NA	NA	Not plastid, SignalP negative
EsuBft715_7	0.117	42	0.105	67	0.116	48	0.096	0.1	N	NA	NA	NA	Not plastid, SignalP negative
EsuBft716_2	0.149	22	0.132	22	0.143	2	0.116	0.123	N	NA	NA	NA	Not plastid, SignalP negative
EsuBft716_5	0.124	26	0.106	44	0.113	33	0.093	0.099	N	NA	NA	NA	Not plastid, SignalP negative
EsuBft716_3	0.163	34	0.127	34	0.115	6	0.099	0.112	N	NA	NA	NA	Not plastid, SignalP negative
EsuBft716_4	0.109	7	0.109	18	0.129	13	0.112	0.111	N	NA	NA	NA	Not plastid, SignalP negative
EsuBft716_6	0.169	24	0.141	24	0.135	6	0.117	0.128	N	NA	NA	NA	Not plastid, SignalP negative
EsuBft716_7	0.133	38	0.251	18	0.758	14	0.506	0.388	N	NA	NA	NA	Not plastid, SignalP negative
EsuBft716_8	0.179	35	0.212	35	0.441	2	0.279	0.248	N	NA	NA	NA	Not plastid, SignalP negative
EsuBft716_9	0.119	41	0.119	11	0.152	2	0.133	0.127	N	NA	NA	NA	Not plastid, SignalP negative
EsuBft716_10	0.142	33	0.237	20	0.631	9	0.506	0.345	N	NA	NA	NA	Not plastid, SignalP negative
EsuBft716_11	0.257	30	0.332	30	0.72	1	0.493	0.397	N	NA	NA	NA	Not plastid, SignalP negative
EsuBft717_2	0.112	54	0.104	68	0.114	28	0.099	0.101	N	NA	NA	NA	Not plastid, SignalP negative
EsuBft717_4	0.135	26	0.139	26	0.179	8	0.144	0.142	N	NA	NA	NA	Not plastid, SignalP negative
EsuBft717_5	0.111	55	0.108	42	0.12	26	0.099	0.103	N	NA	NA	NA	Not plastid, SignalP negative
EsuBft717_6	0.107	22	0.105	42	0.111	58	0.099	0.102	N	NA	NA	NA	Not plastid, SignalP negative
EsuBft717_7	0.118	26	0.122	11	0.164	3	0.128	0.125	N	NA	NA	NA	Not plastid, SignalP negative
EsuBft717_9	0.15	35	0.144	20	0.207	2	0.166	0.156	N	NA	NA	NA	Not plastid, SignalP negative
EsuBft717_10	0.174	27	0.256	27	0.676	1	0.405	0.336	N	NA	NA	NA	Not plastid, SignalP negative
EsuBft717_11	0.139	26	0.115	26	0.135	20	0.094	0.104	N	NA	NA	NA	Not plastid, SignalP negative
EsuBft717_13	0.11	32	0.113	23	0.153	9	0.119	0.116	N	NA	NA	NA	Not plastid, SignalP negative
EsuBft717_3	0.151	20	0.212	20	0.459	4	0.291	0.255	N	NA	NA	NA	Not plastid, SignalP negative
EsuBft717_8	0.153	30	0.122	30	0.154	29	0.105	0.113	N	NA	NA	NA	Not plastid, SignalP negative
EsuBft717_14	0.116	28	0.149	28	0.265	16	0.174	0.159	N	NA	NA	NA	Not plastid, SignalP negative
EsuBft718_3	0.111	70	0.111	11	0.136	1	0.106	0.108	N	NA	NA	NA	Not plastid, SignalP negative
EsuBft718_4	0.124	27	0.112	27	0.162	26	0.103	0.107	N	NA	NA	NA	Not plastid, SignalP negative
EsuBft718_7	0.122	21	0.208	21	0.504	17	0.353	0.286	N	NA	NA	NA	Not plastid, SignalP negative
EsuBft718_8	0.254	35	0.207	35	0.332	32	0.167	0.185	N	NA	NA	NA	Not plastid, SignalP negative
EsuBft718_10	0.111	64	0.154	11	0.261	1	0.17	0.163	N	NA	NA	NA	Not plastid, SignalP negative
EsuBft718_12	0.117	33	0.138	11	0.231	2	0.152	0.146	N	NA	NA	NA	Not plastid, SignalP negative
EsuBft718_13	0.121	8	0.109	12	0.131	3	0.111	0.11	N	NA	NA	NA	Not plastid, SignalP negative
EsuBft718_14	0.111	17	0.105	34	0.113	25	0.099	0.102	N	NA	NA	NA	Not plastid, SignalP negative
EsuBft718_2	0.117	63	0.109	11	0.143	25	0.109	0.109	N	NA	NA	NA	Not plastid, SignalP negative
EsuBft718_5	0.11	41	0.106	41	0.114	23	0.099	0.102	N	NA	NA	NA	Not plastid, SignalP negative
EsuBft718_6	0.137	16	0.199	16	0.375	18	0.261	0.232	N	NA	NA	NA	Not plastid, SignalP negative
EsuBft718_9	0.112	40	0.111	57	0.131	39	0.107	0.109	N	NA	NA	NA	Not plastid, SignalP negative
EsuBft718_11	0.113	46	0.11	66	0.112	58	0.1	0.105	N	NA	NA	NA	Not plastid, SignalP negative
EsuBft719_3	0.115	36	0.109	23	0.12	3	0.107	0.108	N	NA	NA	NA	Not plastid, SignalP negative
EsuBft719_5	0.11	30	0.108	20	0.126	3	0.112	0.11	N	NA	NA	NA	Not plastid, SignalP negative
EsuBft719_6	0.125	22	0.142	11	0.227	1	0.155	0.149	N	NA	NA	NA	Not plastid, SignalP negative
EsuBft719_7	0.111	59	0.106	59	0.111	58	0.097	0.101	N	NA	NA	NA	Not plastid, SignalP negative
EsuBft719_8	0.126	40	0.114	40	0.117	39	0.099	0.106	N	NA	NA	NA	Not plastid, SignalP negative
EsuBft719_9	0.108	22	0.105	22	0.114	17	0.103	0.104	N	NA	NA	NA	Not plastid, SignalP negative
EsuBft719_12	0.109	40	0.113	16	0.149	2	0.125	0.12	N	NA	NA	NA	Not plastid, SignalP negative
EsuBft719_14	0.111	23	0.147	12	0.264	2	0.184	0.167	N	NA	NA	NA	Not plastid, SignalP negative
EsuBft719_16	0.112	51	0.113	11	0.135	1	0.111	0.112	N	NA	NA	NA	Not plastid, SignalP negative
EsuBft719_19	0.129	35	0.132	35	0.261	34	0.131	0.131	N	NA	NA	NA	Not plastid, SignalP negative
EsuBft719_20	0.11	24	0.106	70	0.116	55	0.096	0.101	N	NA	NA	NA	Not plastid, SignalP negative
EsuBft719_22	0.124	30	0.112	46	0.172	39	0.105	0.108	N	NA	NA	NA	Not plastid, SignalP negative
EsuBft719_2	0.117	26	0.115	26	0.151	3	0.116	0.116	N	NA	NA	NA	Not plastid, SignalP negative
EsuBft719_4	0.109	32	0.104	66	0.111	62	0.095	0.099	N	NA	NA	NA	Not plastid, SignalP negative
EsuBft719_10	0.159	18	0.211	18	0.371	2	0.264	0.24	N	NA	NA	NA	Not plastid, SignalP negative
EsuBft719_11	0.112	29	0.107	48	0.118	40	0.097	0.101	N	NA	NA	NA	Not plastid, SignalP negative
EsuBft719_13	0.228	44	0.151	44	0.134	12	0.105	0.126	N	NA	NA	NA	Not plastid, SignalP negative
EsuBft719_15	0.288	36	0.17	36	0.192	12	0.114	0.14	N	NA	NA	NA	Not plastid, SignalP negative
EsuBft719_17	0.109	52	0.123	11	0.176	1	0.114	0.118	N	NA	NA	NA	Not plastid, SignalP negative
EsuBft719_18	0.111	42	0.13	12	0.187	2	0.149	0.14	N	NA	NA	NA	Not plastid, SignalP negative
EsuBft719_21	0.182	48	0.135	48	0.111	47	0.099	0.115	N	NA	NA	NA	Not plastid, SignalP negative
EsuBft719_23	0.111	47	0.103	68	0.121	8	0.097	0.1	N	NA	NA	NA	Not plastid, SignalP negative
EsuBft719_24	0.154	37	0.166	11	0.322	1	0.229	0.2	N	NA	NA	NA	Not plastid, SignalP negative
EsuBft71_7	0.157	16	0.159	16	0.197	1	0.143	0.15	N	NA	NA	NA	Not plastid, SignalP negative
EsuBft71_9	0.127	27	0.147	27	0.227	23	0.172	0.161	N	NA	NA	NA	Not plastid, SignalP negative
EsuBft71_10	0.126	33	0.154	14	0.412	5	0.237	0.199	N	NA	NA	NA	Not plastid, SignalP negative
EsuBft71_13	0.237	19	0.217	19	0.244	15	0.192	0.203	N	NA	NA	NA	Not plastid, SignalP negative
EsuBft71_14	0.231	39	0.231	17	0.482	11	0.378	0.31	N	NA	NA	NA	Not plastid, SignalP negative
EsuBft71_16	0.152	32	0.16	11	0.303	1	0.183	0.173	N	NA	NA	NA	Not plastid, SignalP negative
EsuBft71_17	0.181	38	0.186	38	0.26	35	0.133	0.165	N	NA	NA	NA	Not plastid, SignalP negative
EsuBft71_18	0.142	22	0.113	22	0.114	50	0.09	0.101	N	NA	NA	NA	Not plastid, SignalP negative
EsuBft71_22	0.164	35	0.124	35	0.131	1	0.096	0.109	N	NA	NA	NA	Not plastid, SignalP negative
EsuBft71_25	0.109	20	0.128	12	0.194	1	0.126	0.127	N	NA	NA	NA	Not plastid, SignalP negative
EsuBft71_28	0.117	27	0.151	12	0.273	1	0.172	0.163	N	NA	NA	NA	Not plastid, SignalP negative
EsuBft71_2	0.117	59	0.109	12	0.131	1	0.097	0.103	N	NA	NA	NA	Not plastid, SignalP negative
EsuBft71_3	0.183	60	0.164	60	0.244	48	0.119	0.14	N	NA	NA	NA	Not plastid, SignalP negative
EsuBft71_4	0.108	24	0.114	24	0.173	9	0.12	0.117	N	NA	NA	NA	Not plastid, SignalP negative
EsuBft71_6	0.107	54	0.102	43	0.109	26	0.096	0.099	N	NA	NA	NA	Not plastid, SignalP negative
EsuBft71_8	0.112	22	0.112	22	0.134	13	0.112	0.112	N	NA	NA	NA	Not plastid, SignalP negative
EsuBft71_11	0.273	18	0.242	18	0.287	15	0.214	0.227	N	NA	NA	NA	Not plastid, SignalP negative
EsuBft71_15	0.123	36	0.149	36	0.311	16	0.162	0.156	N	NA	NA	NA	Not plastid, SignalP negative
EsuBft71_19	0.219	20	0.171	20	0.181	1	0.127	0.147	N	NA	NA	NA	Not plastid, SignalP negative
EsuBft71_20	0.111	40	0.118	12	0.154	3	0.122	0.12	N	NA	NA	NA	Not plastid, SignalP negative
EsuBft71_23	0.123	28	0.131	12	0.191	1	0.128	0.129	N	NA	NA	NA	Not plastid, SignalP negative
EsuBft71_24	0.118	18	0.135	18	0.23	6	0.154	0.146	N	NA	NA	NA	Not plastid, SignalP negative
EsuBft71_26	0.117	43	0.109	43	0.137	21	0.102	0.105	N	NA	NA	NA	Not plastid, SignalP negative
EsuBft71_29	0.316	67	0.194	67	0.152	50	0.106	0.146	N	NA	NA	NA	Not plastid, SignalP negative
EsuBft7207_2	0.13	37	0.114	13	0.148	5	0.122	0.118	N	NA	NA	NA	Not plastid, SignalP negative
EsuBft7207_3	0.15	30	0.119	30	0.141	1	0.1	0.109	N	NA	NA	NA	Not plastid, SignalP negative
EsuBft720_4	0.119	30	0.151	14	0.234	4	0.202	0.178	N	NA	NA	NA	Not plastid, SignalP negative
EsuBft720_10	0.136	64	0.143	64	0.246	44	0.125	0.133	N	NA	NA	NA	Not plastid, SignalP negative
EsuBft720_2	0.123	34	0.141	22	0.277	20	0.163	0.153	N	NA	NA	NA	Not plastid, SignalP negative
EsuBft720_3	0.109	46	0.105	40	0.128	23	0.097	0.101	N	NA	NA	NA	Not plastid, SignalP negative
EsuBft720_7	0.149	53	0.121	11	0.153	1	0.131	0.127	N	NA	NA	NA	Not plastid, SignalP negative
EsuBft720_8	0.111	68	0.111	15	0.137	13	0.112	0.111	N	NA	NA	NA	Not plastid, SignalP negative
EsuBft720_9	0.108	37	0.106	58	0.127	48	0.102	0.104	N	NA	NA	NA	Not plastid, SignalP negative
EsuBft720_11	0.107	24	0.129	24	0.214	30	0.155	0.143	N	NA	NA	NA	Not plastid, SignalP negative
EsuBft720_12	0.14	40	0.123	40	0.145	12	0.107	0.115	N	NA	NA	NA	Not plastid, SignalP negative
EsuBft722_3	0.118	45	0.126	45	0.247	42	0.121	0.123	N	NA	NA	NA	Not plastid, SignalP negative
EsuBft722_5	0.111	56	0.107	56	0.117	40	0.099	0.102	N	NA	NA	NA	Not plastid, SignalP negative
EsuBft722_6	0.122	53	0.125	13	0.214	3	0.14	0.133	N	NA	NA	NA	Not plastid, SignalP negative
EsuBft722_8	0.108	31	0.108	31	0.121	15	0.104	0.106	N	NA	NA	NA	Not plastid, SignalP negative
EsuBft722_9	0.155	8	0.119	12	0.161	3	0.125	0.122	N	NA	NA	NA	Not plastid, SignalP negative
EsuBft722_10	0.125	22	0.126	22	0.157	3	0.127	0.126	N	NA	NA	NA	Not plastid, SignalP negative
EsuBft722_2	0.112	68	0.128	12	0.229	4	0.154	0.142	N	NA	NA	NA	Not plastid, SignalP negative
EsuBft722_4	0.113	33	0.125	17	0.196	9	0.143	0.132	N	NA	NA	NA	Not plastid, SignalP negative
EsuBft722_7	0.107	52	0.11	63	0.146	53	0.106	0.109	N	NA	NA	NA	Not plastid, SignalP negative
EsuBft722_11	0.138	30	0.177	21	0.31	5	0.227	0.204	N	NA	NA	NA	Not plastid, SignalP negative
EsuBft723_2	0.112	41	0.108	52	0.124	3	0.102	0.105	N	NA	NA	NA	Not plastid, SignalP negative
EsuBft723_3	0.117	25	0.111	59	0.151	46	0.101	0.105	N	NA	NA	NA	Not plastid, SignalP negative
EsuBft723_4	0.123	22	0.117	22	0.146	12	0.111	0.114	N	NA	NA	NA	Not plastid, SignalP negative
EsuBft723_5	0.112	19	0.106	33	0.113	22	0.091	0.1	N	NA	NA	NA	Not plastid, SignalP negative
EsuBft723_6	0.158	28	0.261	17	0.687	5	0.485	0.382	N	NA	NA	NA	Not plastid, SignalP negative
EsuBft723_8	0.11	64	0.106	64	0.114	23	0.1	0.103	N	NA	NA	NA	Not plastid, SignalP negative
EsuBft723_9	0.112	35	0.114	11	0.129	2	0.119	0.117	N	NA	NA	NA	Not plastid, SignalP negative
EsuBft723_7	0.109	29	0.111	11	0.125	1	0.111	0.111	N	NA	NA	NA	Not plastid, SignalP negative
EsuBft7248_2	0.154	25	0.143	25	0.215	21	0.136	0.139	N	NA	NA	NA	Not plastid, SignalP negative
EsuBft724_3	0.143	31	0.147	23	0.274	11	0.175	0.158	N	NA	NA	NA	Not plastid, SignalP negative
EsuBft724_4	0.117	18	0.257	18	0.76	15	0.585	0.434	N	NA	NA	NA	Not plastid, SignalP negative
EsuBft724_6	0.212	34	0.181	34	0.305	20	0.167	0.174	N	NA	NA	NA	Not plastid, SignalP negative
EsuBft724_9	0.11	43	0.109	22	0.131	14	0.11	0.11	N	NA	NA	NA	Not plastid, SignalP negative
EsuBft724_2	0.155	17	0.199	11	0.57	2	0.367	0.266	N	NA	NA	NA	Not plastid, SignalP negative
EsuBft724_5	0.113	51	0.107	51	0.111	33	0.095	0.101	N	NA	NA	NA	Not plastid, SignalP negative
EsuBft724_7	0.125	22	0.142	11	0.228	1	0.155	0.149	N	NA	NA	NA	Not plastid, SignalP negative
EsuBft724_8	0.15	49	0.127	49	0.172	47	0.109	0.117	N	NA	NA	NA	Not plastid, SignalP negative
EsuBft725_7	0.191	28	0.148	20	0.242	2	0.135	0.141	N	NA	NA	NA	Not plastid, SignalP negative
EsuBft725_9	0.117	37	0.117	49	0.165	7	0.112	0.115	N	NA	NA	NA	Not plastid, SignalP negative
EsuBft725_2	0.195	17	0.159	17	0.183	9	0.132	0.145	N	NA	NA	NA	Not plastid, SignalP negative
EsuBft725_3	0.11	49	0.105	67	0.113	68	0.097	0.101	N	NA	NA	NA	Not plastid, SignalP negative
EsuBft725_5	0.108	22	0.108	14	0.125	1	0.102	0.105	N	NA	NA	NA	Not plastid, SignalP negative
EsuBft725_6	0.136	29	0.122	63	0.158	47	0.106	0.113	N	NA	NA	NA	Not plastid, SignalP negative
EsuBft725_8	0.119	26	0.114	51	0.153	32	0.108	0.11	N	NA	NA	NA	Not plastid, SignalP negative
EsuBft725_10	0.508	21	0.452	21	0.665	12	0.412	0.436	N	NA	NA	NA	Not plastid, SignalP negative
EsuBft725_11	0.247	30	0.183	30	0.3	29	0.139	0.159	N	NA	NA	NA	Not plastid, SignalP negative
EsuBft726_3	0.111	36	0.109	54	0.124	33	0.102	0.106	N	NA	NA	NA	Not plastid, SignalP negative
EsuBft726_5	0.113	66	0.11	26	0.136	13	0.109	0.109	N	NA	NA	NA	Not plastid, SignalP negative
EsuBft726_6	0.109	60	0.113	44	0.133	43	0.11	0.112	N	NA	NA	NA	Not plastid, SignalP negative
EsuBft726_7	0.131	17	0.114	17	0.141	12	0.102	0.108	N	NA	NA	NA	Not plastid, SignalP negative
EsuBft726_8	0.113	49	0.112	12	0.146	10	0.125	0.119	N	NA	NA	NA	Not plastid, SignalP negative
EsuBft726_10	0.123	23	0.122	23	0.185	3	0.121	0.121	N	NA	NA	NA	Not plastid, SignalP negative
EsuBft726_12	0.166	46	0.133	46	0.206	12	0.121	0.127	N	NA	NA	NA	Not plastid, SignalP negative
EsuBft726_2	0.157	37	0.185	37	0.281	34	0.17	0.179	N	NA	NA	NA	Not plastid, SignalP negative
EsuBft726_11	0.139	29	0.128	12	0.231	3	0.136	0.133	N	NA	NA	NA	Not plastid, SignalP negative
EsuBft727_3	0.113	23	0.108	64	0.136	46	0.101	0.104	N	NA	NA	NA	Not plastid, SignalP negative
EsuBft727_4	0.116	42	0.107	42	0.127	41	0.096	0.101	N	NA	NA	NA	Not plastid, SignalP negative
EsuBft727_6	0.112	59	0.107	59	0.118	1	0.099	0.103	N	NA	NA	NA	Not plastid, SignalP negative
EsuBft727_8	0.142	21	0.131	21	0.202	3	0.121	0.126	N	NA	NA	NA	Not plastid, SignalP negative
EsuBft727_9	0.111	38	0.125	11	0.166	1	0.124	0.124	N	NA	NA	NA	Not plastid, SignalP negative
EsuBft727_2	0.192	23	0.159	23	0.167	7	0.132	0.145	N	NA	NA	NA	Not plastid, SignalP negative
EsuBft727_5	0.143	31	0.185	21	0.441	10	0.281	0.223	N	NA	NA	NA	Not plastid, SignalP negative
EsuBft727_7	0.111	62	0.167	11	0.342	7	0.263	0.219	N	NA	NA	NA	Not plastid, SignalP negative
EsuBft727_10	0.133	69	0.114	69	0.139	5	0.101	0.107	N	NA	NA	NA	Not plastid, SignalP negative
EsuBft728_2	0.125	69	0.145	16	0.214	3	0.166	0.157	N	NA	NA	NA	Not plastid, SignalP negative
EsuBft728_4	0.108	70	0.111	12	0.139	4	0.12	0.116	N	NA	NA	NA	Not plastid, SignalP negative
EsuBft728_8	0.284	26	0.194	26	0.212	8	0.131	0.16	N	NA	NA	NA	Not plastid, SignalP negative
EsuBft728_9	0.115	18	0.108	47	0.137	26	0.104	0.106	N	NA	NA	NA	Not plastid, SignalP negative
EsuBft728_3	0.109	41	0.109	49	0.125	3	0.104	0.106	N	NA	NA	NA	Not plastid, SignalP negative
EsuBft728_6	0.114	48	0.116	11	0.139	1	0.116	0.116	N	NA	NA	NA	Not plastid, SignalP negative
EsuBft728_7	0.112	31	0.135	12	0.211	1	0.133	0.134	N	NA	NA	NA	Not plastid, SignalP negative
EsuBft728_10	0.112	39	0.108	39	0.117	37	0.098	0.102	N	NA	NA	NA	Not plastid, SignalP negative
EsuBft729_2	0.111	35	0.13	65	0.295	50	0.12	0.125	N	NA	NA	NA	Not plastid, SignalP negative
EsuBft729_3	0.116	40	0.106	66	0.111	49	0.098	0.102	N	NA	NA	NA	Not plastid, SignalP negative
EsuBft729_5	0.108	28	0.107	11	0.125	5	0.107	0.107	N	NA	NA	NA	Not plastid, SignalP negative
EsuBft729_8	0.199	20	0.146	20	0.141	19	0.108	0.125	N	NA	NA	NA	Not plastid, SignalP negative
EsuBft729_11	0.116	27	0.112	40	0.131	26	0.106	0.109	N	NA	NA	NA	Not plastid, SignalP negative
EsuBft729_4	0.218	17	0.175	17	0.2	16	0.126	0.149	N	NA	NA	NA	Not plastid, SignalP negative
EsuBft729_6	0.113	45	0.109	60	0.135	44	0.097	0.103	N	NA	NA	NA	Not plastid, SignalP negative
EsuBft729_7	0.112	30	0.12	44	0.173	25	0.122	0.121	N	NA	NA	NA	Not plastid, SignalP negative
EsuBft729_9	0.149	27	0.128	27	0.17	1	0.112	0.119	N	NA	NA	NA	Not plastid, SignalP negative
EsuBft729_10	0.118	44	0.109	44	0.134	43	0.098	0.103	N	NA	NA	NA	Not plastid, SignalP negative
EsuBft72_2	0.11	43	0.105	27	0.109	19	0.102	0.103	N	NA	NA	NA	Not plastid, SignalP negative
EsuBft72_5	0.11	29	0.102	41	0.119	3	0.096	0.099	N	NA	NA	NA	Not plastid, SignalP negative
EsuBft72_8	0.162	26	0.145	26	0.193	6	0.129	0.137	N	NA	NA	NA	Not plastid, SignalP negative
EsuBft72_15	0.115	39	0.108	34	0.13	12	0.104	0.106	N	NA	NA	NA	Not plastid, SignalP negative
EsuBft72_17	0.11	63	0.109	44	0.121	33	0.098	0.103	N	NA	NA	NA	Not plastid, SignalP negative
EsuBft72_20	0.17	28	0.245	22	0.603	19	0.382	0.319	N	NA	NA	NA	Not plastid, SignalP negative
EsuBft72_22	0.108	44	0.105	26	0.135	47	0.103	0.104	N	NA	NA	NA	Not plastid, SignalP negative
EsuBft72_25	0.183	23	0.19	23	0.321	2	0.197	0.194	N	NA	NA	NA	Not plastid, SignalP negative
EsuBft72_26	0.184	26	0.251	26	0.458	10	0.35	0.304	N	NA	NA	NA	Not plastid, SignalP negative
EsuBft72_29	0.412	31	0.336	31	0.654	8	0.405	0.364	N	NA	NA	NA	Not plastid, SignalP negative
EsuBft72_31	0.153	19	0.14	19	0.166	8	0.129	0.134	N	NA	NA	NA	Not plastid, SignalP negative
EsuBft72_32	0.14	45	0.122	45	0.141	44	0.102	0.111	N	NA	NA	NA	Not plastid, SignalP negative
EsuBft72_3	0.107	9	0.103	40	0.11	22	0.093	0.098	N	NA	NA	NA	Not plastid, SignalP negative
EsuBft72_4	0.119	28	0.11	44	0.121	35	0.102	0.106	N	NA	NA	NA	Not plastid, SignalP negative
EsuBft72_6	0.113	25	0.125	11	0.213	2	0.131	0.128	N	NA	NA	NA	Not plastid, SignalP negative
EsuBft72_7	0.173	19	0.294	16	0.774	14	0.49	0.4	N	NA	NA	NA	Not plastid, SignalP negative
EsuBft72_9	0.176	25	0.132	25	0.143	3	0.099	0.114	N	NA	NA	NA	Not plastid, SignalP negative
EsuBft72_10	0.113	42	0.154	44	0.276	39	0.159	0.156	N	NA	NA	NA	Not plastid, SignalP negative
EsuBft72_11	0.125	23	0.142	18	0.349	16	0.165	0.154	N	NA	NA	NA	Not plastid, SignalP negative
EsuBft72_14	0.144	27	0.152	27	0.217	20	0.159	0.156	N	NA	NA	NA	Not plastid, SignalP negative
EsuBft72_16	0.125	23	0.117	23	0.137	22	0.109	0.112	N	NA	NA	NA	Not plastid, SignalP negative
EsuBft72_18	0.193	26	0.146	26	0.237	25	0.113	0.128	N	NA	NA	NA	Not plastid, SignalP negative
EsuBft72_21	0.109	63	0.107	34	0.123	20	0.106	0.106	N	NA	NA	NA	Not plastid, SignalP negative
EsuBft72_24	0.13	44	0.114	44	0.154	12	0.107	0.11	N	NA	NA	NA	Not plastid, SignalP negative
EsuBft72_28	0.113	42	0.124	11	0.159	1	0.137	0.131	N	NA	NA	NA	Not plastid, SignalP negative
EsuBft730_3	0.121	18	0.123	18	0.174	13	0.13	0.127	N	NA	NA	NA	Not plastid, SignalP negative
EsuBft730_4	0.111	66	0.109	47	0.12	38	0.1	0.104	N	NA	NA	NA	Not plastid, SignalP negative
EsuBft730_5	0.11	24	0.122	11	0.156	5	0.129	0.126	N	NA	NA	NA	Not plastid, SignalP negative
EsuBft730_6	0.116	38	0.113	55	0.141	35	0.106	0.109	N	NA	NA	NA	Not plastid, SignalP negative
EsuBft730_10	0.488	29	0.43	29	0.525	19	0.396	0.416	N	NA	NA	NA	Not plastid, SignalP negative
EsuBft730_12	0.121	32	0.11	32	0.113	46	0.1	0.105	N	NA	NA	NA	Not plastid, SignalP negative
EsuBft730_2	0.128	21	0.135	21	0.218	15	0.145	0.141	N	NA	NA	NA	Not plastid, SignalP negative
EsuBft730_7	0.111	58	0.109	58	0.117	38	0.102	0.105	N	NA	NA	NA	Not plastid, SignalP negative
EsuBft730_8	0.11	32	0.104	65	0.111	1	0.098	0.101	N	NA	NA	NA	Not plastid, SignalP negative
EsuBft730_11	0.189	18	0.144	18	0.132	2	0.104	0.123	N	NA	NA	NA	Not plastid, SignalP negative
EsuBft730_13	0.132	36	0.16	11	0.275	2	0.213	0.189	N	NA	NA	NA	Not plastid, SignalP negative
EsuBft730_14	0.109	56	0.106	40	0.121	21	0.102	0.104	N	NA	NA	NA	Not plastid, SignalP negative
EsuBft731_3	0.175	44	0.182	44	0.651	40	0.151	0.165	N	NA	NA	NA	Not plastid, SignalP negative
EsuBft731_5	0.359	41	0.23	41	0.26	39	0.131	0.176	N	NA	NA	NA	Not plastid, SignalP negative
EsuBft731_6	0.111	21	0.107	21	0.134	49	0.104	0.105	N	NA	NA	NA	Not plastid, SignalP negative
EsuBft731_8	0.136	49	0.135	49	0.281	47	0.117	0.125	N	NA	NA	NA	Not plastid, SignalP negative
EsuBft731_10	0.137	17	0.135	17	0.167	2	0.121	0.127	N	NA	NA	NA	Not plastid, SignalP negative
EsuBft731_2	0.153	46	0.13	46	0.217	45	0.109	0.119	N	NA	NA	NA	Not plastid, SignalP negative
EsuBft731_4	0.113	47	0.116	47	0.18	30	0.112	0.114	N	NA	NA	NA	Not plastid, SignalP negative
EsuBft731_7	0.108	64	0.105	50	0.111	45	0.1	0.102	N	NA	NA	NA	Not plastid, SignalP negative
EsuBft731_9	0.154	22	0.129	22	0.148	1	0.106	0.116	N	NA	NA	NA	Not plastid, SignalP negative
EsuBft732_4	0.142	17	0.139	17	0.159	40	0.13	0.134	N	NA	NA	NA	Not plastid, SignalP negative
EsuBft732_9	0.108	70	0.107	54	0.118	43	0.102	0.104	N	NA	NA	NA	Not plastid, SignalP negative
EsuBft732_10	0.134	36	0.115	36	0.14	9	0.104	0.109	N	NA	NA	NA	Not plastid, SignalP negative
EsuBft732_11	0.197	39	0.148	39	0.158	38	0.105	0.125	N	NA	NA	NA	Not plastid, SignalP negative
EsuBft732_12	0.122	25	0.125	19	0.188	2	0.129	0.127	N	NA	NA	NA	Not plastid, SignalP negative
EsuBft732_2	0.159	37	0.124	37	0.117	15	0.097	0.11	N	NA	NA	NA	Not plastid, SignalP negative
EsuBft732_5	0.117	49	0.116	12	0.164	47	0.126	0.121	N	NA	NA	NA	Not plastid, SignalP negative
EsuBft732_6	0.128	35	0.179	31	0.552	29	0.248	0.217	N	NA	NA	NA	Not plastid, SignalP negative
EsuBft732_7	0.121	56	0.126	18	0.191	12	0.158	0.143	N	NA	NA	NA	Not plastid, SignalP negative
EsuBft732_8	0.157	23	0.21	23	0.437	22	0.281	0.248	N	NA	NA	NA	Not plastid, SignalP negative
EsuBft733_3	0.125	40	0.119	40	0.211	39	0.119	0.119	N	NA	NA	NA	Not plastid, SignalP negative
EsuBft733_5	0.114	31	0.117	12	0.155	4	0.129	0.124	N	NA	NA	NA	Not plastid, SignalP negative
EsuBft733_7	0.127	25	0.112	25	0.119	5	0.1	0.106	N	NA	NA	NA	Not plastid, SignalP negative
EsuBft733_9	0.115	42	0.111	42	0.122	23	0.101	0.106	N	NA	NA	NA	Not plastid, SignalP negative
EsuBft733_2	0.151	29	0.123	29	0.114	43	0.101	0.111	N	NA	NA	NA	Not plastid, SignalP negative
EsuBft733_4	0.116	34	0.115	34	0.13	14	0.113	0.114	N	NA	NA	NA	Not plastid, SignalP negative
EsuBft733_6	0.109	37	0.109	13	0.124	8	0.11	0.11	N	NA	NA	NA	Not plastid, SignalP negative
EsuBft733_8	0.115	47	0.107	47	0.114	20	0.096	0.101	N	NA	NA	NA	Not plastid, SignalP negative
EsuBft734_3	0.116	18	0.109	18	0.128	14	0.105	0.107	N	NA	NA	NA	Not plastid, SignalP negative
EsuBft734_5	0.121	29	0.173	11	0.335	3	0.252	0.216	N	NA	NA	NA	Not plastid, SignalP negative
EsuBft734_7	0.118	27	0.137	11	0.202	1	0.148	0.143	N	NA	NA	NA	Not plastid, SignalP negative
EsuBft734_8	0.112	69	0.106	55	0.115	48	0.1	0.103	N	NA	NA	NA	Not plastid, SignalP negative
EsuBft734_11	0.144	22	0.183	22	0.338	2	0.228	0.207	N	NA	NA	NA	Not plastid, SignalP negative
EsuBft734_12	0.112	68	0.116	11	0.137	1	0.108	0.112	N	NA	NA	NA	Not plastid, SignalP negative
EsuBft734_13	0.112	67	0.11	67	0.135	48	0.101	0.105	N	NA	NA	NA	Not plastid, SignalP negative
EsuBft734_2	0.121	28	0.111	12	0.128	1	0.108	0.109	N	NA	NA	NA	Not plastid, SignalP negative
EsuBft734_4	0.143	24	0.14	24	0.177	22	0.138	0.139	N	NA	NA	NA	Not plastid, SignalP negative
EsuBft734_9	0.108	4	0.105	11	0.116	2	0.108	0.107	N	NA	NA	NA	Not plastid, SignalP negative
EsuBft734_10	0.369	23	0.397	23	0.719	1	0.477	0.429	N	NA	NA	NA	Not plastid, SignalP negative
EsuBft734_14	0.11	40	0.103	67	0.111	46	0.096	0.099	N	NA	NA	NA	Not plastid, SignalP negative
EsuBft734_15	0.186	49	0.142	49	0.212	1	0.12	0.13	N	NA	NA	NA	Not plastid, SignalP negative
EsuBft734_16	0.121	29	0.16	17	0.285	2	0.214	0.189	N	NA	NA	NA	Not plastid, SignalP negative
EsuBft734_17	0.109	24	0.107	36	0.127	33	0.101	0.104	N	NA	NA	NA	Not plastid, SignalP negative
EsuBft7353_2	0.132	16	0.112	16	0.126	23	0.095	0.103	N	NA	NA	NA	Not plastid, SignalP negative
EsuBft735_2	0.174	51	0.145	51	0.184	43	0.108	0.125	N	NA	NA	NA	Not plastid, SignalP negative
EsuBft735_4	0.219	46	0.294	46	0.692	35	0.344	0.321	N	NA	NA	NA	Not plastid, SignalP negative
EsuBft735_5	0.2	23	0.2	23	0.319	19	0.2	0.2	N	NA	NA	NA	Not plastid, SignalP negative
EsuBft735_7	0.138	18	0.117	18	0.122	27	0.1	0.107	N	NA	NA	NA	Not plastid, SignalP negative
EsuBft735_11	0.154	33	0.144	33	0.191	32	0.137	0.14	N	NA	NA	NA	Not plastid, SignalP negative
EsuBft735_13	0.108	6	0.126	12	0.182	1	0.116	0.12	N	NA	NA	NA	Not plastid, SignalP negative
EsuBft735_3	0.112	68	0.108	68	0.117	5	0.098	0.102	N	NA	NA	NA	Not plastid, SignalP negative
EsuBft735_6	0.108	36	0.118	12	0.144	1	0.118	0.118	N	NA	NA	NA	Not plastid, SignalP negative
EsuBft735_8	0.125	17	0.143	17	0.217	1	0.143	0.143	N	NA	NA	NA	Not plastid, SignalP negative
EsuBft735_10	0.113	26	0.109	55	0.129	47	0.099	0.104	N	NA	NA	NA	Not plastid, SignalP negative
EsuBft736_2	0.13	19	0.132	11	0.214	1	0.151	0.139	N	NA	NA	NA	Not plastid, SignalP negative
EsuBft736_5	0.107	12	0.105	68	0.114	64	0.097	0.101	N	NA	NA	NA	Not plastid, SignalP negative
EsuBft736_7	0.118	40	0.116	40	0.156	21	0.11	0.113	N	NA	NA	NA	Not plastid, SignalP negative
EsuBft736_9	0.11	26	0.109	38	0.119	28	0.108	0.108	N	NA	NA	NA	Not plastid, SignalP negative
EsuBft736_3	0.109	62	0.115	11	0.149	50	0.11	0.112	N	NA	NA	NA	Not plastid, SignalP negative
EsuBft736_6	0.111	42	0.113	54	0.171	4	0.11	0.111	N	NA	NA	NA	Not plastid, SignalP negative
EsuBft736_8	0.27	19	0.262	19	0.34	14	0.243	0.252	N	NA	NA	NA	Not plastid, SignalP negative
EsuBft736_10	0.114	24	0.12	11	0.149	1	0.122	0.121	N	NA	NA	NA	Not plastid, SignalP negative
EsuBft736_11	0.11	46	0.126	11	0.167	4	0.137	0.132	N	NA	NA	NA	Not plastid, SignalP negative
EsuBft7372_2	0.11	42	0.106	42	0.118	26	0.095	0.1	N	NA	NA	NA	Not plastid, SignalP negative
EsuBft737_3	0.115	31	0.125	13	0.188	4	0.143	0.135	N	NA	NA	NA	Not plastid, SignalP negative
EsuBft737_4	0.132	39	0.12	39	0.131	26	0.103	0.111	N	NA	NA	NA	Not plastid, SignalP negative
EsuBft737_6	0.294	19	0.193	19	0.277	18	0.125	0.156	N	NA	NA	NA	Not plastid, SignalP negative
EsuBft737_8	0.154	28	0.199	28	0.369	1	0.26	0.223	N	NA	NA	NA	Not plastid, SignalP negative
EsuBft737_10	0.111	58	0.108	58	0.115	51	0.097	0.102	N	NA	NA	NA	Not plastid, SignalP negative
EsuBft737_2	0.115	41	0.123	41	0.218	38	0.12	0.121	N	NA	NA	NA	Not plastid, SignalP negative
EsuBft737_5	0.112	62	0.107	62	0.111	52	0.097	0.101	N	NA	NA	NA	Not plastid, SignalP negative
EsuBft737_7	0.132	19	0.226	19	0.461	2	0.391	0.292	N	NA	NA	NA	Not plastid, SignalP negative
EsuBft737_11	0.111	20	0.119	13	0.152	3	0.124	0.122	N	NA	NA	NA	Not plastid, SignalP negative
EsuBft738_5	0.11	63	0.106	30	0.117	11	0.097	0.101	N	NA	NA	NA	Not plastid, SignalP negative
EsuBft738_6	0.14	19	0.124	19	0.135	16	0.108	0.115	N	NA	NA	NA	Not plastid, SignalP negative
EsuBft738_11	0.176	34	0.169	34	0.299	27	0.16	0.164	N	NA	NA	NA	Not plastid, SignalP negative
EsuBft738_2	0.112	53	0.115	11	0.143	1	0.108	0.111	N	NA	NA	NA	Not plastid, SignalP negative
EsuBft738_3	0.12	37	0.121	24	0.15	11	0.128	0.125	N	NA	NA	NA	Not plastid, SignalP negative
EsuBft738_4	0.118	44	0.144	34	0.253	31	0.155	0.148	N	NA	NA	NA	Not plastid, SignalP negative
EsuBft738_8	0.223	21	0.325	21	0.706	10	0.473	0.405	N	NA	NA	NA	Not plastid, SignalP negative
EsuBft738_9	0.112	61	0.105	61	0.114	7	0.099	0.101	N	NA	NA	NA	Not plastid, SignalP negative
EsuBft738_10	0.123	44	0.148	17	0.261	14	0.187	0.169	N	NA	NA	NA	Not plastid, SignalP negative
EsuBft739_3	0.141	21	0.142	21	0.174	15	0.141	0.142	N	NA	NA	NA	Not plastid, SignalP negative
EsuBft739_4	0.129	29	0.157	12	0.279	2	0.229	0.196	N	NA	NA	NA	Not plastid, SignalP negative
EsuBft739_6	0.12	52	0.136	52	0.33	50	0.14	0.138	N	NA	NA	NA	Not plastid, SignalP negative
EsuBft739_2	0.116	16	0.109	16	0.122	14	0.101	0.105	N	NA	NA	NA	Not plastid, SignalP negative
EsuBft739_5	0.446	43	0.502	43	0.877	32	0.468	0.489	N	NA	NA	NA	Not plastid, SignalP negative
EsuBft739_8	0.185	35	0.23	24	0.411	31	0.278	0.249	N	NA	NA	NA	Not plastid, SignalP negative
EsuBft73_2	0.112	25	0.112	13	0.133	1	0.105	0.108	N	NA	NA	NA	Not plastid, SignalP negative
EsuBft73_6	0.198	45	0.211	18	0.357	12	0.243	0.228	N	NA	NA	NA	Not plastid, SignalP negative
EsuBft73_7	0.142	19	0.186	19	0.366	1	0.217	0.203	N	NA	NA	NA	Not plastid, SignalP negative
EsuBft73_9	0.162	18	0.158	18	0.238	2	0.154	0.156	N	NA	NA	NA	Not plastid, SignalP negative
EsuBft73_10	0.17	24	0.151	24	0.236	1	0.138	0.144	N	NA	NA	NA	Not plastid, SignalP negative
EsuBft73_13	0.119	17	0.113	17	0.147	23	0.104	0.108	N	NA	NA	NA	Not plastid, SignalP negative
EsuBft73_14	0.172	18	0.169	18	0.269	3	0.162	0.165	N	NA	NA	NA	Not plastid, SignalP negative
EsuBft73_15	0.129	40	0.114	19	0.179	12	0.123	0.119	N	NA	NA	NA	Not plastid, SignalP negative
EsuBft73_16	0.114	59	0.107	28	0.125	54	0.106	0.106	N	NA	NA	NA	Not plastid, SignalP negative
EsuBft73_17	0.109	25	0.108	39	0.123	20	0.103	0.105	N	NA	NA	NA	Not plastid, SignalP negative
EsuBft73_18	0.109	38	0.108	13	0.121	2	0.107	0.107	N	NA	NA	NA	Not plastid, SignalP negative
EsuBft73_19	0.167	39	0.127	14	0.241	8	0.157	0.139	N	NA	NA	NA	Not plastid, SignalP negative
EsuBft73_26	0.128	40	0.138	37	0.503	32	0.143	0.141	N	NA	NA	NA	Not plastid, SignalP negative
EsuBft73_31	0.313	19	0.378	19	0.669	39	0.451	0.418	N	NA	NA	NA	Not plastid, SignalP negative
EsuBft73_32	0.166	31	0.222	24	0.543	5	0.355	0.294	N	NA	NA	NA	Not plastid, SignalP negative
EsuBft73_3	0.347	19	0.262	19	0.467	18	0.202	0.23	N	NA	NA	NA	Not plastid, SignalP negative
EsuBft73_4	0.218	43	0.319	43	0.646	40	0.285	0.305	N	NA	NA	NA	Not plastid, SignalP negative
EsuBft73_8	0.113	26	0.111	26	0.16	12	0.107	0.109	N	NA	NA	NA	Not plastid, SignalP negative
EsuBft73_11	0.331	43	0.18	43	0.142	1	0.098	0.136	N	NA	NA	NA	Not plastid, SignalP negative
EsuBft73_12	0.156	43	0.128	43	0.183	42	0.099	0.112	N	NA	NA	NA	Not plastid, SignalP negative
EsuBft73_20	0.13	25	0.114	25	0.126	1	0.102	0.108	N	NA	NA	NA	Not plastid, SignalP negative
EsuBft73_21	0.109	27	0.112	15	0.153	13	0.118	0.115	N	NA	NA	NA	Not plastid, SignalP negative
EsuBft73_22	0.118	51	0.115	44	0.141	24	0.109	0.112	N	NA	NA	NA	Not plastid, SignalP negative
EsuBft73_23	0.394	18	0.337	18	0.388	1	0.258	0.294	N	NA	NA	NA	Not plastid, SignalP negative
EsuBft73_24	0.11	24	0.121	13	0.16	1	0.123	0.122	N	NA	NA	NA	Not plastid, SignalP negative
EsuBft73_28	0.109	68	0.106	16	0.114	54	0.1	0.103	N	NA	NA	NA	Not plastid, SignalP negative
EsuBft73_30	0.13	47	0.141	12	0.211	1	0.155	0.149	N	NA	NA	NA	Not plastid, SignalP negative
EsuBft740_3	0.127	58	0.116	58	0.119	49	0.1	0.108	N	NA	NA	NA	Not plastid, SignalP negative
EsuBft740_5	0.109	9	0.108	26	0.122	13	0.106	0.107	N	NA	NA	NA	Not plastid, SignalP negative
EsuBft740_9	0.111	53	0.103	35	0.109	23	0.097	0.1	N	NA	NA	NA	Not plastid, SignalP negative
EsuBft740_4	0.114	54	0.122	43	0.163	30	0.117	0.119	N	NA	NA	NA	Not plastid, SignalP negative
EsuBft740_6	0.109	23	0.116	14	0.174	12	0.128	0.122	N	NA	NA	NA	Not plastid, SignalP negative
EsuBft740_7	0.109	39	0.107	39	0.121	30	0.097	0.102	N	NA	NA	NA	Not plastid, SignalP negative
EsuBft740_8	0.115	34	0.111	43	0.134	30	0.1	0.106	N	NA	NA	NA	Not plastid, SignalP negative
EsuBft740_11	0.223	21	0.244	21	0.504	3	0.248	0.246	N	NA	NA	NA	Not plastid, SignalP negative
EsuBft741_7	0.169	39	0.137	39	0.151	1	0.115	0.125	N	NA	NA	NA	Not plastid, SignalP negative
EsuBft741_8	0.15	46	0.123	46	0.132	3	0.11	0.116	N	NA	NA	NA	Not plastid, SignalP negative
EsuBft741_9	0.112	31	0.108	48	0.118	46	0.101	0.104	N	NA	NA	NA	Not plastid, SignalP negative
EsuBft741_11	0.171	36	0.178	36	0.338	32	0.173	0.176	N	NA	NA	NA	Not plastid, SignalP negative
EsuBft741_13	0.111	46	0.11	46	0.121	41	0.104	0.107	N	NA	NA	NA	Not plastid, SignalP negative
EsuBft741_14	0.111	58	0.107	52	0.111	38	0.1	0.103	N	NA	NA	NA	Not plastid, SignalP negative
EsuBft741_15	0.153	14	0.153	14	0.251	12	0.169	0.161	N	NA	NA	NA	Not plastid, SignalP negative
EsuBft741_16	0.116	29	0.132	11	0.183	1	0.14	0.136	N	NA	NA	NA	Not plastid, SignalP negative
EsuBft741_17	0.14	21	0.144	15	0.254	14	0.148	0.146	N	NA	NA	NA	Not plastid, SignalP negative
EsuBft741_19	0.211	28	0.156	28	0.186	38	0.117	0.135	N	NA	NA	NA	Not plastid, SignalP negative
EsuBft741_2	0.109	10	0.103	70	0.11	53	0.095	0.099	N	NA	NA	NA	Not plastid, SignalP negative
EsuBft741_3	0.111	34	0.108	34	0.143	25	0.103	0.105	N	NA	NA	NA	Not plastid, SignalP negative
EsuBft741_5	0.11	70	0.107	24	0.129	7	0.106	0.107	N	NA	NA	NA	Not plastid, SignalP negative
EsuBft741_6	0.115	24	0.107	47	0.129	30	0.102	0.104	N	NA	NA	NA	Not plastid, SignalP negative
EsuBft741_12	0.113	41	0.11	41	0.124	2	0.107	0.108	N	NA	NA	NA	Not plastid, SignalP negative
EsuBft741_18	0.141	27	0.12	27	0.133	38	0.104	0.112	N	NA	NA	NA	Not plastid, SignalP negative
EsuBft742_4	0.268	38	0.168	38	0.229	2	0.122	0.143	N	NA	NA	NA	Not plastid, SignalP negative
EsuBft742_5	0.12	19	0.143	19	0.373	14	0.172	0.158	N	NA	NA	NA	Not plastid, SignalP negative
EsuBft742_6	0.305	39	0.323	39	0.516	28	0.27	0.302	N	NA	NA	NA	Not plastid, SignalP negative
EsuBft742_8	0.109	46	0.106	37	0.131	43	0.098	0.102	N	NA	NA	NA	Not plastid, SignalP negative
EsuBft742_10	0.109	35	0.12	11	0.148	1	0.123	0.121	N	NA	NA	NA	Not plastid, SignalP negative
EsuBft742_11	0.11	49	0.109	49	0.126	36	0.107	0.108	N	NA	NA	NA	Not plastid, SignalP negative
EsuBft742_3	0.157	17	0.139	17	0.139	15	0.121	0.129	N	NA	NA	NA	Not plastid, SignalP negative
EsuBft742_7	0.142	23	0.164	12	0.326	2	0.191	0.178	N	NA	NA	NA	Not plastid, SignalP negative
EsuBft742_9	0.205	56	0.143	56	0.179	20	0.116	0.128	N	NA	NA	NA	Not plastid, SignalP negative
EsuBft743_2	0.111	53	0.105	53	0.127	36	0.097	0.101	N	NA	NA	NA	Not plastid, SignalP negative
EsuBft743_6	0.112	65	0.111	14	0.15	10	0.122	0.117	N	NA	NA	NA	Not plastid, SignalP negative
EsuBft743_7	0.123	18	0.106	70	0.122	53	0.098	0.102	N	NA	NA	NA	Not plastid, SignalP negative
EsuBft743_8	0.109	8	0.113	12	0.159	2	0.111	0.112	N	NA	NA	NA	Not plastid, SignalP negative
EsuBft743_10	0.141	25	0.174	25	0.323	16	0.217	0.197	N	NA	NA	NA	Not plastid, SignalP negative
EsuBft743_3	0.109	57	0.121	11	0.16	1	0.131	0.126	N	NA	NA	NA	Not plastid, SignalP negative
EsuBft743_4	0.116	56	0.113	56	0.143	34	0.108	0.11	N	NA	NA	NA	Not plastid, SignalP negative
EsuBft743_5	0.11	53	0.105	70	0.111	55	0.098	0.101	N	NA	NA	NA	Not plastid, SignalP negative
EsuBft743_9	0.111	58	0.108	58	0.115	17	0.101	0.105	N	NA	NA	NA	Not plastid, SignalP negative
EsuBft743_11	0.11	25	0.13	70	0.2	67	0.106	0.121	N	NA	NA	NA	Not plastid, SignalP negative
EsuBft743_12	0.109	23	0.154	23	0.335	11	0.173	0.162	N	NA	NA	NA	Not plastid, SignalP negative
EsuBft743_13	0.112	55	0.115	12	0.142	1	0.108	0.111	N	NA	NA	NA	Not plastid, SignalP negative
EsuBft744_8	0.17	41	0.201	41	0.47	38	0.194	0.197	N	NA	NA	NA	Not plastid, SignalP negative
EsuBft744_9	0.113	70	0.106	54	0.115	11	0.099	0.102	N	NA	NA	NA	Not plastid, SignalP negative
EsuBft744_11	0.119	60	0.114	12	0.172	8	0.132	0.124	N	NA	NA	NA	Not plastid, SignalP negative
EsuBft744_2	0.11	24	0.115	44	0.135	35	0.111	0.113	N	NA	NA	NA	Not plastid, SignalP negative
EsuBft744_3	0.118	61	0.106	61	0.116	3	0.095	0.1	N	NA	NA	NA	Not plastid, SignalP negative
EsuBft744_4	0.112	22	0.116	22	0.211	21	0.121	0.119	N	NA	NA	NA	Not plastid, SignalP negative
EsuBft744_5	0.136	18	0.134	18	0.164	7	0.136	0.135	N	NA	NA	NA	Not plastid, SignalP negative
EsuBft744_6	0.109	28	0.11	11	0.131	5	0.116	0.113	N	NA	NA	NA	Not plastid, SignalP negative
EsuBft744_7	0.111	69	0.107	69	0.127	6	0.099	0.103	N	NA	NA	NA	Not plastid, SignalP negative
EsuBft744_10	0.126	20	0.112	20	0.115	24	0.1	0.106	N	NA	NA	NA	Not plastid, SignalP negative
EsuBft7458_2	0.114	26	0.143	11	0.342	2	0.19	0.169	N	NA	NA	NA	Not plastid, SignalP negative
EsuBft745_2	0.111	25	0.106	25	0.113	21	0.1	0.103	N	NA	NA	NA	Not plastid, SignalP negative
EsuBft745_4	0.321	24	0.345	24	0.606	4	0.376	0.362	N	NA	NA	NA	Not plastid, SignalP negative
EsuBft745_5	0.163	18	0.135	18	0.142	17	0.115	0.124	N	NA	NA	NA	Not plastid, SignalP negative
EsuBft745_7	0.137	19	0.212	19	0.428	1	0.342	0.264	N	NA	NA	NA	Not plastid, SignalP negative
EsuBft745_3	0.108	52	0.107	62	0.129	56	0.103	0.105	N	NA	NA	NA	Not plastid, SignalP negative
EsuBft745_6	0.109	22	0.106	39	0.117	35	0.1	0.103	N	NA	NA	NA	Not plastid, SignalP negative
EsuBft745_8	0.184	25	0.137	25	0.145	2	0.105	0.12	N	NA	NA	NA	Not plastid, SignalP negative
EsuBft745_9	0.109	30	0.102	30	0.105	37	0.093	0.097	N	NA	NA	NA	Not plastid, SignalP negative
EsuBft746_4	0.109	25	0.105	62	0.112	5	0.095	0.1	N	NA	NA	NA	Not plastid, SignalP negative
EsuBft746_5	0.11	46	0.118	11	0.156	1	0.113	0.115	N	NA	NA	NA	Not plastid, SignalP negative
EsuBft746_9	0.13	17	0.132	17	0.16	10	0.136	0.134	N	NA	NA	NA	Not plastid, SignalP negative
EsuBft746_2	0.164	58	0.137	43	0.222	39	0.132	0.135	N	NA	NA	NA	Not plastid, SignalP negative
EsuBft746_3	0.11	65	0.107	65	0.117	11	0.1	0.103	N	NA	NA	NA	Not plastid, SignalP negative
EsuBft746_6	0.11	66	0.108	51	0.116	45	0.099	0.103	N	NA	NA	NA	Not plastid, SignalP negative
EsuBft746_7	0.11	32	0.104	64	0.118	55	0.095	0.099	N	NA	NA	NA	Not plastid, SignalP negative
EsuBft746_8	0.133	25	0.267	25	0.703	1	0.549	0.419	N	NA	NA	NA	Not plastid, SignalP negative
EsuBft746_10	0.168	41	0.145	11	0.285	2	0.189	0.169	N	NA	NA	NA	Not plastid, SignalP negative
EsuBft746_11	0.115	30	0.152	11	0.263	3	0.221	0.189	N	NA	NA	NA	Not plastid, SignalP negative
EsuBft746_12	0.312	31	0.191	31	0.18	28	0.122	0.154	N	NA	NA	NA	Not plastid, SignalP negative
EsuBft746_13	0.162	30	0.198	16	0.346	2	0.292	0.249	N	NA	NA	NA	Not plastid, SignalP negative
EsuBft747_2	0.143	35	0.136	12	0.254	4	0.171	0.154	N	NA	NA	NA	Not plastid, SignalP negative
EsuBft747_5	0.207	22	0.217	22	0.508	2	0.295	0.248	N	NA	NA	NA	Not plastid, SignalP negative
EsuBft747_7	0.209	32	0.144	32	0.127	31	0.098	0.12	N	NA	NA	NA	Not plastid, SignalP negative
EsuBft747_9	0.158	44	0.158	44	0.216	36	0.135	0.146	N	NA	NA	NA	Not plastid, SignalP negative
EsuBft747_11	0.125	18	0.117	18	0.135	5	0.108	0.112	N	NA	NA	NA	Not plastid, SignalP negative
EsuBft747_3	0.112	50	0.127	11	0.177	1	0.123	0.125	N	NA	NA	NA	Not plastid, SignalP negative
EsuBft747_4	0.112	50	0.108	34	0.123	24	0.106	0.107	N	NA	NA	NA	Not plastid, SignalP negative
EsuBft747_6	0.121	30	0.112	24	0.135	42	0.107	0.109	N	NA	NA	NA	Not plastid, SignalP negative
EsuBft747_8	0.109	23	0.106	12	0.134	11	0.102	0.104	N	NA	NA	NA	Not plastid, SignalP negative
EsuBft747_10	0.138	19	0.121	19	0.117	12	0.104	0.111	N	NA	NA	NA	Not plastid, SignalP negative
EsuBft748_2	0.111	47	0.107	60	0.126	51	0.1	0.104	N	NA	NA	NA	Not plastid, SignalP negative
EsuBft748_5	0.631	19	0.338	19	0.294	2	0.179	0.252	N	NA	NA	NA	Not plastid, SignalP negative
EsuBft748_8	0.144	23	0.137	11	0.216	1	0.143	0.14	N	NA	NA	NA	Not plastid, SignalP negative
EsuBft748_3	0.159	29	0.141	12	0.297	2	0.172	0.158	N	NA	NA	NA	Not plastid, SignalP negative
EsuBft748_4	0.109	38	0.111	14	0.131	1	0.107	0.109	N	NA	NA	NA	Not plastid, SignalP negative
EsuBft748_6	0.134	30	0.121	30	0.143	7	0.112	0.116	N	NA	NA	NA	Not plastid, SignalP negative
EsuBft748_7	0.114	20	0.108	20	0.118	23	0.104	0.106	N	NA	NA	NA	Not plastid, SignalP negative
EsuBft748_9	0.173	16	0.209	16	0.375	13	0.253	0.233	N	NA	NA	NA	Not plastid, SignalP negative
EsuBft748_11	0.135	22	0.124	22	0.182	21	0.114	0.119	N	NA	NA	NA	Not plastid, SignalP negative
EsuBft749_2	0.116	20	0.132	20	0.257	4	0.151	0.143	N	NA	NA	NA	Not plastid, SignalP negative
EsuBft749_5	0.107	21	0.101	41	0.112	22	0.095	0.098	N	NA	NA	NA	Not plastid, SignalP negative
EsuBft749_6	0.205	38	0.145	38	0.143	12	0.105	0.124	N	NA	NA	NA	Not plastid, SignalP negative
EsuBft749_8	0.113	16	0.112	16	0.132	6	0.11	0.111	N	NA	NA	NA	Not plastid, SignalP negative
EsuBft749_10	0.173	41	0.208	41	0.474	36	0.201	0.204	N	NA	NA	NA	Not plastid, SignalP negative
EsuBft749_3	0.115	59	0.108	41	0.113	32	0.096	0.102	N	NA	NA	NA	Not plastid, SignalP negative
EsuBft749_4	0.108	22	0.117	12	0.152	2	0.128	0.123	N	NA	NA	NA	Not plastid, SignalP negative
EsuBft749_7	0.173	57	0.137	57	0.21	3	0.112	0.124	N	NA	NA	NA	Not plastid, SignalP negative
EsuBft749_9	0.123	29	0.122	12	0.186	2	0.133	0.128	N	NA	NA	NA	Not plastid, SignalP negative
EsuBft74_2	0.141	35	0.124	35	0.136	3	0.114	0.118	N	NA	NA	NA	Not plastid, SignalP negative
EsuBft74_5	0.19	45	0.197	45	0.406	39	0.175	0.185	N	NA	NA	NA	Not plastid, SignalP negative
EsuBft74_6	0.244	31	0.222	31	0.353	30	0.187	0.203	N	NA	NA	NA	Not plastid, SignalP negative
EsuBft74_8	0.17	26	0.164	26	0.235	24	0.158	0.161	N	NA	NA	NA	Not plastid, SignalP negative
EsuBft74_12	0.162	29	0.211	11	0.51	1	0.304	0.261	N	NA	NA	NA	Not plastid, SignalP negative
EsuBft74_15	0.148	61	0.222	45	0.642	41	0.235	0.229	N	NA	NA	NA	Not plastid, SignalP negative
EsuBft74_16	0.108	26	0.125	66	0.177	59	0.108	0.118	N	NA	NA	NA	Not plastid, SignalP negative
EsuBft74_19	0.108	35	0.106	70	0.114	51	0.098	0.102	N	NA	NA	NA	Not plastid, SignalP negative
EsuBft74_20	0.111	38	0.11	38	0.117	20	0.103	0.106	N	NA	NA	NA	Not plastid, SignalP negative
EsuBft74_3	0.172	30	0.163	30	0.319	33	0.153	0.158	N	NA	NA	NA	Not plastid, SignalP negative
EsuBft74_4	0.249	17	0.326	17	0.941	45	0.359	0.344	N	NA	NA	NA	Not plastid, SignalP negative
EsuBft74_7	0.112	53	0.115	53	0.133	34	0.11	0.112	N	NA	NA	NA	Not plastid, SignalP negative
EsuBft74_9	0.12	24	0.16	19	0.284	7	0.22	0.192	N	NA	NA	NA	Not plastid, SignalP negative
EsuBft74_10	0.112	37	0.116	25	0.164	18	0.12	0.119	N	NA	NA	NA	Not plastid, SignalP negative
EsuBft74_11	0.159	23	0.26	23	0.609	15	0.426	0.349	N	NA	NA	NA	Not plastid, SignalP negative
EsuBft74_13	0.111	55	0.107	64	0.116	48	0.099	0.102	N	NA	NA	NA	Not plastid, SignalP negative
EsuBft74_14	0.307	64	0.195	64	0.189	47	0.111	0.15	N	NA	NA	NA	Not plastid, SignalP negative
EsuBft74_17	0.111	25	0.109	11	0.12	1	0.102	0.105	N	NA	NA	NA	Not plastid, SignalP negative
EsuBft74_18	0.109	46	0.131	12	0.189	1	0.137	0.134	N	NA	NA	NA	Not plastid, SignalP negative
EsuBft74_21	0.111	49	0.113	49	0.129	28	0.102	0.107	N	NA	NA	NA	Not plastid, SignalP negative
EsuBft74_22	0.114	23	0.108	51	0.143	37	0.099	0.103	N	NA	NA	NA	Not plastid, SignalP negative
EsuBft74_23	0.112	37	0.114	12	0.127	1	0.108	0.111	N	NA	NA	NA	Not plastid, SignalP negative
EsuBft74_25	0.273	23	0.201	23	0.293	2	0.147	0.172	N	NA	NA	NA	Not plastid, SignalP negative
EsuBft74_28	0.132	43	0.128	12	0.19	1	0.125	0.127	N	NA	NA	NA	Not plastid, SignalP negative
EsuBft750_3	0.191	25	0.24	22	0.586	2	0.364	0.289	N	NA	NA	NA	Not plastid, SignalP negative
EsuBft750_4	0.197	21	0.264	21	0.541	1	0.336	0.303	N	NA	NA	NA	Not plastid, SignalP negative
EsuBft750_5	0.117	45	0.126	16	0.171	4	0.149	0.139	N	NA	NA	NA	Not plastid, SignalP negative
EsuBft750_9	0.11	62	0.112	11	0.135	1	0.115	0.114	N	NA	NA	NA	Not plastid, SignalP negative
EsuBft750_10	0.107	68	0.106	33	0.113	24	0.088	0.099	N	NA	NA	NA	Not plastid, SignalP negative
EsuBft750_2	0.115	43	0.12	17	0.149	6	0.125	0.122	N	NA	NA	NA	Not plastid, SignalP negative
EsuBft750_6	0.109	31	0.105	12	0.11	8	0.101	0.103	N	NA	NA	NA	Not plastid, SignalP negative
EsuBft750_7	0.32	29	0.314	29	0.656	6	0.338	0.327	N	NA	NA	NA	Not plastid, SignalP negative
EsuBft751_4	0.13	12	0.119	46	0.155	39	0.111	0.115	N	NA	NA	NA	Not plastid, SignalP negative
EsuBft751_5	0.127	42	0.152	12	0.259	1	0.179	0.166	N	NA	NA	NA	Not plastid, SignalP negative
EsuBft751_7	0.11	33	0.108	52	0.124	42	0.101	0.104	N	NA	NA	NA	Not plastid, SignalP negative
EsuBft751_9	0.108	60	0.126	12	0.196	1	0.116	0.12	N	NA	NA	NA	Not plastid, SignalP negative
EsuBft751_10	0.113	46	0.129	12	0.189	1	0.135	0.132	N	NA	NA	NA	Not plastid, SignalP negative
EsuBft751_2	0.133	24	0.129	24	0.163	12	0.125	0.127	N	NA	NA	NA	Not plastid, SignalP negative
EsuBft751_6	0.105	11	0.148	11	0.32	6	0.223	0.189	N	NA	NA	NA	Not plastid, SignalP negative
EsuBft751_8	0.134	28	0.113	28	0.115	2	0.097	0.104	N	NA	NA	NA	Not plastid, SignalP negative
EsuBft751_11	0.124	24	0.166	12	0.458	5	0.284	0.23	N	NA	NA	NA	Not plastid, SignalP negative
EsuBft751_12	0.108	40	0.105	40	0.116	13	0.1	0.102	N	NA	NA	NA	Not plastid, SignalP negative
EsuBft751_13	0.109	58	0.102	58	0.111	70	0.094	0.098	N	NA	NA	NA	Not plastid, SignalP negative
EsuBft751_15	0.112	24	0.119	24	0.162	32	0.126	0.123	N	NA	NA	NA	Not plastid, SignalP negative
EsuBft752_3	0.214	43	0.272	43	0.596	39	0.251	0.263	N	NA	NA	NA	Not plastid, SignalP negative
EsuBft752_5	0.208	47	0.313	47	0.652	44	0.229	0.279	N	NA	NA	NA	Not plastid, SignalP negative
EsuBft752_11	0.119	66	0.111	36	0.133	15	0.107	0.109	N	NA	NA	NA	Not plastid, SignalP negative
EsuBft752_12	0.107	7	0.102	12	0.113	3	0.099	0.1	N	NA	NA	NA	Not plastid, SignalP negative
EsuBft752_2	0.132	31	0.133	12	0.273	29	0.139	0.136	N	NA	NA	NA	Not plastid, SignalP negative
EsuBft752_4	0.226	63	0.17	63	0.203	47	0.115	0.14	N	NA	NA	NA	Not plastid, SignalP negative
EsuBft752_7	0.211	21	0.323	21	0.607	6	0.497	0.393	N	NA	NA	NA	Not plastid, SignalP negative
EsuBft752_8	0.288	45	0.241	45	0.283	38	0.164	0.21	N	NA	NA	NA	Not plastid, SignalP negative
EsuBft752_9	0.263	17	0.213	17	0.235	10	0.167	0.188	N	NA	NA	NA	Not plastid, SignalP negative
EsuBft752_10	0.109	21	0.104	21	0.105	5	0.1	0.102	N	NA	NA	NA	Not plastid, SignalP negative
EsuBft753_2	0.124	20	0.125	20	0.151	17	0.125	0.125	N	NA	NA	NA	Not plastid, SignalP negative
EsuBft753_4	0.11	28	0.128	11	0.215	49	0.122	0.125	N	NA	NA	NA	Not plastid, SignalP negative
EsuBft753_5	0.115	51	0.133	51	0.227	44	0.126	0.129	N	NA	NA	NA	Not plastid, SignalP negative
EsuBft753_7	0.114	45	0.114	60	0.174	44	0.106	0.11	N	NA	NA	NA	Not plastid, SignalP negative
EsuBft753_3	0.121	39	0.153	12	0.282	3	0.196	0.176	N	NA	NA	NA	Not plastid, SignalP negative
EsuBft753_6	0.111	22	0.107	22	0.121	22	0.103	0.105	N	NA	NA	NA	Not plastid, SignalP negative
EsuBft753_8	0.167	54	0.129	54	0.114	53	0.095	0.111	N	NA	NA	NA	Not plastid, SignalP negative
EsuBft754_2	0.11	66	0.109	12	0.125	1	0.1	0.104	N	NA	NA	NA	Not plastid, SignalP negative
EsuBft754_3	0.112	45	0.12	17	0.168	14	0.135	0.128	N	NA	NA	NA	Not plastid, SignalP negative
EsuBft754_4	0.139	19	0.132	19	0.154	7	0.124	0.128	N	NA	NA	NA	Not plastid, SignalP negative
EsuBft754_7	0.168	37	0.18	37	0.358	20	0.221	0.202	N	NA	NA	NA	Not plastid, SignalP negative
EsuBft754_5	0.121	27	0.153	11	0.276	3	0.191	0.173	N	NA	NA	NA	Not plastid, SignalP negative
EsuBft754_6	0.109	66	0.107	49	0.118	31	0.102	0.104	N	NA	NA	NA	Not plastid, SignalP negative
EsuBft754_8	0.156	22	0.162	11	0.286	1	0.189	0.177	N	NA	NA	NA	Not plastid, SignalP negative
EsuBft755_2	0.123	63	0.11	63	0.124	26	0.104	0.107	N	NA	NA	NA	Not plastid, SignalP negative
EsuBft755_5	0.117	17	0.102	17	0.114	16	0.088	0.094	N	NA	NA	NA	Not plastid, SignalP negative
EsuBft755_7	0.113	24	0.108	24	0.15	5	0.102	0.105	N	NA	NA	NA	Not plastid, SignalP negative
EsuBft755_9	0.193	22	0.149	22	0.148	17	0.114	0.13	N	NA	NA	NA	Not plastid, SignalP negative
EsuBft755_11	0.126	20	0.122	20	0.15	1	0.112	0.117	N	NA	NA	NA	Not plastid, SignalP negative
EsuBft755_12	0.115	20	0.126	47	0.211	42	0.118	0.123	N	NA	NA	NA	Not plastid, SignalP negative
EsuBft755_3	0.328	26	0.184	26	0.122	24	0.103	0.14	N	NA	NA	NA	Not plastid, SignalP negative
EsuBft755_4	0.119	64	0.112	64	0.122	48	0.101	0.106	N	NA	NA	NA	Not plastid, SignalP negative
EsuBft755_6	0.11	26	0.133	11	0.202	1	0.141	0.137	N	NA	NA	NA	Not plastid, SignalP negative
EsuBft755_8	0.11	38	0.106	38	0.108	47	0.094	0.1	N	NA	NA	NA	Not plastid, SignalP negative
EsuBft755_10	0.119	42	0.111	42	0.143	13	0.104	0.107	N	NA	NA	NA	Not plastid, SignalP negative
EsuBft756_2	0.125	20	0.114	20	0.139	11	0.105	0.109	N	NA	NA	NA	Not plastid, SignalP negative
EsuBft756_5	0.112	33	0.112	18	0.163	3	0.118	0.115	N	NA	NA	NA	Not plastid, SignalP negative
EsuBft756_6	0.121	27	0.111	13	0.121	1	0.103	0.107	N	NA	NA	NA	Not plastid, SignalP negative
EsuBft756_7	0.131	25	0.146	25	0.224	15	0.161	0.154	N	NA	NA	NA	Not plastid, SignalP negative
EsuBft756_3	0.195	20	0.244	20	0.447	19	0.302	0.275	N	NA	NA	NA	Not plastid, SignalP negative
EsuBft756_4	0.117	24	0.132	24	0.207	7	0.149	0.141	N	NA	NA	NA	Not plastid, SignalP negative
EsuBft757_2	0.135	46	0.124	60	0.187	50	0.108	0.116	N	NA	NA	NA	Not plastid, SignalP negative
EsuBft757_8	0.111	38	0.109	24	0.152	10	0.109	0.109	N	NA	NA	NA	Not plastid, SignalP negative
EsuBft757_10	0.172	27	0.262	27	0.693	1	0.433	0.354	N	NA	NA	NA	Not plastid, SignalP negative
EsuBft757_11	0.127	32	0.155	32	0.308	30	0.197	0.178	N	NA	NA	NA	Not plastid, SignalP negative
EsuBft757_13	0.121	23	0.14	42	0.34	39	0.156	0.149	N	NA	NA	NA	Not plastid, SignalP negative
EsuBft757_15	0.114	42	0.109	42	0.12	23	0.101	0.104	N	NA	NA	NA	Not plastid, SignalP negative
EsuBft757_3	0.199	18	0.284	18	0.536	1	0.367	0.329	N	NA	NA	NA	Not plastid, SignalP negative
EsuBft757_5	0.132	41	0.123	18	0.231	14	0.133	0.128	N	NA	NA	NA	Not plastid, SignalP negative
EsuBft757_6	0.11	34	0.142	16	0.37	11	0.21	0.179	N	NA	NA	NA	Not plastid, SignalP negative
EsuBft757_7	0.121	60	0.113	60	0.121	46	0.1	0.106	N	NA	NA	NA	Not plastid, SignalP negative
EsuBft757_9	0.114	40	0.108	57	0.119	39	0.101	0.104	N	NA	NA	NA	Not plastid, SignalP negative
EsuBft757_12	0.567	41	0.272	41	0.238	1	0.143	0.221	N	NA	NA	NA	Not plastid, SignalP negative
EsuBft757_14	0.116	65	0.116	65	0.152	48	0.106	0.111	N	NA	NA	NA	Not plastid, SignalP negative
EsuBft7588_2	0.111	22	0.175	22	0.331	18	0.279	0.231	N	NA	NA	NA	Not plastid, SignalP negative
EsuBft758_5	0.123	20	0.139	20	0.238	18	0.152	0.146	N	NA	NA	NA	Not plastid, SignalP negative
EsuBft758_7	0.11	42	0.105	42	0.114	41	0.098	0.101	N	NA	NA	NA	Not plastid, SignalP negative
EsuBft758_12	0.12	39	0.123	21	0.167	13	0.129	0.126	N	NA	NA	NA	Not plastid, SignalP negative
EsuBft758_13	0.109	66	0.129	11	0.204	2	0.128	0.128	N	NA	NA	NA	Not plastid, SignalP negative
EsuBft758_2	0.14	23	0.134	23	0.157	20	0.128	0.131	N	NA	NA	NA	Not plastid, SignalP negative
EsuBft758_3	0.11	44	0.137	11	0.226	1	0.13	0.133	N	NA	NA	NA	Not plastid, SignalP negative
EsuBft758_4	0.222	31	0.162	31	0.223	35	0.126	0.143	N	NA	NA	NA	Not plastid, SignalP negative
EsuBft758_6	0.617	52	0.313	52	0.31	50	0.132	0.215	N	NA	NA	NA	Not plastid, SignalP negative
EsuBft758_8	0.191	29	0.192	29	0.38	21	0.204	0.199	N	NA	NA	NA	Not plastid, SignalP negative
EsuBft758_9	0.141	20	0.155	20	0.301	2	0.161	0.158	N	NA	NA	NA	Not plastid, SignalP negative
EsuBft758_10	0.111	38	0.119	12	0.156	5	0.129	0.125	N	NA	NA	NA	Not plastid, SignalP negative
EsuBft758_11	0.107	32	0.102	42	0.108	70	0.092	0.097	N	NA	NA	NA	Not plastid, SignalP negative
EsuBft758_14	0.111	53	0.153	21	0.342	16	0.212	0.185	N	NA	NA	NA	Not plastid, SignalP negative
EsuBft759_7	0.111	22	0.16	22	0.271	17	0.233	0.199	N	NA	NA	NA	Not plastid, SignalP negative
EsuBft759_10	0.115	21	0.107	11	0.121	1	0.095	0.1	N	NA	NA	NA	Not plastid, SignalP negative
EsuBft759_2	0.141	36	0.132	36	0.147	11	0.125	0.128	N	NA	NA	NA	Not plastid, SignalP negative
EsuBft759_3	0.153	29	0.13	29	0.23	46	0.109	0.119	N	NA	NA	NA	Not plastid, SignalP negative
EsuBft759_4	0.132	18	0.128	18	0.152	10	0.126	0.127	N	NA	NA	NA	Not plastid, SignalP negative
EsuBft759_6	0.111	49	0.11	11	0.128	33	0.11	0.11	N	NA	NA	NA	Not plastid, SignalP negative
EsuBft759_8	0.11	51	0.108	51	0.118	44	0.102	0.105	N	NA	NA	NA	Not plastid, SignalP negative
EsuBft759_9	0.116	65	0.11	37	0.127	20	0.1	0.104	N	NA	NA	NA	Not plastid, SignalP negative
EsuBft75_4	0.127	39	0.16	39	0.277	25	0.165	0.162	N	NA	NA	NA	Not plastid, SignalP negative
EsuBft75_11	0.112	66	0.107	66	0.15	12	0.102	0.104	N	NA	NA	NA	Not plastid, SignalP negative
EsuBft75_13	0.148	43	0.136	43	0.229	48	0.123	0.129	N	NA	NA	NA	Not plastid, SignalP negative
EsuBft75_15	0.11	65	0.109	11	0.195	3	0.126	0.118	N	NA	NA	NA	Not plastid, SignalP negative
EsuBft75_16	0.108	55	0.112	11	0.128	1	0.1	0.105	N	NA	NA	NA	Not plastid, SignalP negative
EsuBft75_19	0.183	40	0.14	40	0.169	39	0.103	0.12	N	NA	NA	NA	Not plastid, SignalP negative
EsuBft75_21	0.108	42	0.105	68	0.116	50	0.097	0.101	N	NA	NA	NA	Not plastid, SignalP negative
EsuBft75_23	0.111	47	0.106	14	0.128	12	0.106	0.106	N	NA	NA	NA	Not plastid, SignalP negative
EsuBft75_26	0.123	22	0.12	22	0.156	26	0.115	0.117	N	NA	NA	NA	Not plastid, SignalP negative
EsuBft75_27	0.181	23	0.303	23	0.648	14	0.506	0.413	N	NA	NA	NA	Not plastid, SignalP negative
EsuBft75_29	0.131	17	0.178	17	0.332	6	0.238	0.21	N	NA	NA	NA	Not plastid, SignalP negative
EsuBft75_30	0.112	38	0.108	38	0.117	16	0.102	0.105	N	NA	NA	NA	Not plastid, SignalP negative
EsuBft75_31	0.419	18	0.229	18	0.158	14	0.121	0.171	N	NA	NA	NA	Not plastid, SignalP negative
EsuBft75_33	0.111	55	0.107	64	0.116	48	0.099	0.102	N	NA	NA	NA	Not plastid, SignalP negative
EsuBft75_35	0.111	26	0.113	49	0.156	43	0.111	0.112	N	NA	NA	NA	Not plastid, SignalP negative
EsuBft75_36	0.12	19	0.113	19	0.144	12	0.109	0.111	N	NA	NA	NA	Not plastid, SignalP negative
EsuBft75_41	0.111	38	0.133	13	0.247	12	0.185	0.161	N	NA	NA	NA	Not plastid, SignalP negative
EsuBft75_2	0.182	23	0.138	23	0.142	21	0.105	0.12	N	NA	NA	NA	Not plastid, SignalP negative
EsuBft75_3	0.112	20	0.121	12	0.163	3	0.133	0.127	N	NA	NA	NA	Not plastid, SignalP negative
EsuBft75_6	0.12	32	0.109	59	0.124	46	0.103	0.106	N	NA	NA	NA	Not plastid, SignalP negative
EsuBft75_7	0.145	19	0.116	19	0.119	49	0.098	0.106	N	NA	NA	NA	Not plastid, SignalP negative
EsuBft75_8	0.115	41	0.119	15	0.163	40	0.13	0.125	N	NA	NA	NA	Not plastid, SignalP negative
EsuBft75_9	0.112	34	0.108	24	0.134	12	0.108	0.108	N	NA	NA	NA	Not plastid, SignalP negative
EsuBft75_10	0.17	36	0.129	36	0.125	12	0.104	0.116	N	NA	NA	NA	Not plastid, SignalP negative
EsuBft75_12	0.134	52	0.113	52	0.114	21	0.096	0.104	N	NA	NA	NA	Not plastid, SignalP negative
EsuBft75_14	0.128	24	0.12	24	0.146	10	0.113	0.116	N	NA	NA	NA	Not plastid, SignalP negative
EsuBft75_17	0.11	61	0.109	20	0.13	4	0.107	0.108	N	NA	NA	NA	Not plastid, SignalP negative
EsuBft75_18	0.113	64	0.108	64	0.115	61	0.099	0.103	N	NA	NA	NA	Not plastid, SignalP negative
EsuBft75_20	0.111	66	0.146	20	0.316	12	0.212	0.182	N	NA	NA	NA	Not plastid, SignalP negative
EsuBft75_22	0.109	57	0.104	65	0.115	20	0.098	0.1	N	NA	NA	NA	Not plastid, SignalP negative
EsuBft75_28	0.112	65	0.105	65	0.115	51	0.097	0.101	N	NA	NA	NA	Not plastid, SignalP negative
EsuBft75_32	0.111	69	0.109	69	0.137	14	0.106	0.107	N	NA	NA	NA	Not plastid, SignalP negative
EsuBft75_34	0.109	27	0.12	12	0.168	2	0.132	0.126	N	NA	NA	NA	Not plastid, SignalP negative
EsuBft75_38	0.109	24	0.109	26	0.116	8	0.106	0.107	N	NA	NA	NA	Not plastid, SignalP negative
EsuBft75_39	0.117	14	0.154	31	0.464	30	0.194	0.175	N	NA	NA	NA	Not plastid, SignalP negative
EsuBft75_40	0.11	26	0.109	33	0.139	25	0.109	0.109	N	NA	NA	NA	Not plastid, SignalP negative
EsuBft760_3	0.11	63	0.11	45	0.127	46	0.098	0.104	N	NA	NA	NA	Not plastid, SignalP negative
EsuBft760_6	0.108	38	0.107	11	0.117	54	0.103	0.105	N	NA	NA	NA	Not plastid, SignalP negative
EsuBft760_8	0.118	63	0.106	63	0.114	11	0.094	0.1	N	NA	NA	NA	Not plastid, SignalP negative
EsuBft760_11	0.138	23	0.188	14	0.426	2	0.294	0.245	N	NA	NA	NA	Not plastid, SignalP negative
EsuBft760_2	0.107	11	0.112	49	0.137	32	0.107	0.109	N	NA	NA	NA	Not plastid, SignalP negative
EsuBft760_4	0.112	60	0.106	60	0.108	52	0.096	0.101	N	NA	NA	NA	Not plastid, SignalP negative
EsuBft760_5	0.12	26	0.139	26	0.246	3	0.166	0.154	N	NA	NA	NA	Not plastid, SignalP negative
EsuBft760_9	0.267	16	0.239	16	0.262	1	0.191	0.213	N	NA	NA	NA	Not plastid, SignalP negative
EsuBft760_10	0.198	28	0.192	28	0.43	27	0.182	0.187	N	NA	NA	NA	Not plastid, SignalP negative
EsuBft760_12	0.113	56	0.111	12	0.153	5	0.129	0.121	N	NA	NA	NA	Not plastid, SignalP negative
EsuBft761_5	0.112	43	0.105	58	0.111	8	0.098	0.101	N	NA	NA	NA	Not plastid, SignalP negative
EsuBft761_8	0.143	52	0.133	52	0.185	42	0.111	0.121	N	NA	NA	NA	Not plastid, SignalP negative
EsuBft761_9	0.131	20	0.132	20	0.151	15	0.132	0.132	N	NA	NA	NA	Not plastid, SignalP negative
EsuBft761_11	0.206	63	0.175	33	0.573	32	0.213	0.195	N	NA	NA	NA	Not plastid, SignalP negative
EsuBft761_13	0.139	24	0.118	24	0.117	3	0.102	0.11	N	NA	NA	NA	Not plastid, SignalP negative
EsuBft761_15	0.113	27	0.11	18	0.137	13	0.113	0.112	N	NA	NA	NA	Not plastid, SignalP negative
EsuBft761_18	0.112	61	0.115	44	0.158	31	0.115	0.115	N	NA	NA	NA	Not plastid, SignalP negative
EsuBft761_2	0.11	47	0.106	47	0.113	23	0.096	0.1	N	NA	NA	NA	Not plastid, SignalP negative
EsuBft761_3	0.119	55	0.116	55	0.141	45	0.11	0.113	N	NA	NA	NA	Not plastid, SignalP negative
EsuBft761_4	0.116	17	0.138	17	0.224	9	0.162	0.151	N	NA	NA	NA	Not plastid, SignalP negative
EsuBft761_6	0.218	32	0.147	32	0.12	1	0.1	0.121	N	NA	NA	NA	Not plastid, SignalP negative
EsuBft761_7	0.12	20	0.115	20	0.129	9	0.11	0.112	N	NA	NA	NA	Not plastid, SignalP negative
EsuBft761_10	0.111	45	0.108	45	0.12	39	0.098	0.103	N	NA	NA	NA	Not plastid, SignalP negative
EsuBft761_12	0.158	62	0.142	62	0.18	44	0.121	0.131	N	NA	NA	NA	Not plastid, SignalP negative
EsuBft761_14	0.11	21	0.116	21	0.165	12	0.122	0.12	N	NA	NA	NA	Not plastid, SignalP negative
EsuBft761_16	0.12	18	0.109	47	0.115	36	0.103	0.106	N	NA	NA	NA	Not plastid, SignalP negative
EsuBft762_3	0.113	57	0.107	14	0.12	12	0.105	0.106	N	NA	NA	NA	Not plastid, SignalP negative
EsuBft762_4	0.11	56	0.121	22	0.202	12	0.136	0.129	N	NA	NA	NA	Not plastid, SignalP negative
EsuBft762_6	0.13	19	0.113	19	0.12	43	0.096	0.104	N	NA	NA	NA	Not plastid, SignalP negative
EsuBft762_8	0.182	27	0.197	27	0.33	1	0.221	0.21	N	NA	NA	NA	Not plastid, SignalP negative
EsuBft762_2	0.18	37	0.131	37	0.112	36	0.09	0.109	N	NA	NA	NA	Not plastid, SignalP negative
EsuBft762_5	0.112	63	0.106	63	0.11	24	0.099	0.102	N	NA	NA	NA	Not plastid, SignalP negative
EsuBft762_7	0.108	52	0.107	12	0.114	8	0.109	0.108	N	NA	NA	NA	Not plastid, SignalP negative
EsuBft762_9	0.21	39	0.243	39	0.533	18	0.326	0.276	N	NA	NA	NA	Not plastid, SignalP negative
EsuBft762_11	0.131	26	0.119	12	0.173	3	0.126	0.123	N	NA	NA	NA	Not plastid, SignalP negative
EsuBft762_12	0.496	17	0.42	17	0.779	1	0.407	0.415	N	NA	NA	NA	Not plastid, SignalP negative
EsuBft763_2	0.111	66	0.107	66	0.115	65	0.102	0.104	N	NA	NA	NA	Not plastid, SignalP negative
EsuBft763_3	0.296	18	0.173	18	0.137	49	0.098	0.133	N	NA	NA	NA	Not plastid, SignalP negative
EsuBft763_5	0.126	51	0.178	51	0.395	42	0.188	0.184	N	NA	NA	NA	Not plastid, SignalP negative
EsuBft763_7	0.179	40	0.143	40	0.166	38	0.116	0.129	N	NA	NA	NA	Not plastid, SignalP negative
EsuBft763_9	0.19	59	0.226	59	0.404	49	0.172	0.204	N	NA	NA	NA	Not plastid, SignalP negative
EsuBft763_10	0.535	40	0.431	40	0.646	11	0.365	0.405	N	NA	NA	NA	Not plastid, SignalP negative
EsuBft763_4	0.145	16	0.11	16	0.123	49	0.081	0.094	N	NA	NA	NA	Not plastid, SignalP negative
EsuBft763_6	0.122	45	0.199	13	0.507	5	0.382	0.298	N	NA	NA	NA	Not plastid, SignalP negative
EsuBft763_8	0.386	35	0.38	35	0.728	30	0.47	0.416	N	NA	NA	NA	Not plastid, SignalP negative
EsuBft763_11	0.108	30	0.105	48	0.108	40	0.095	0.099	N	NA	NA	NA	Not plastid, SignalP negative
EsuBft764_4	0.112	57	0.11	57	0.135	45	0.105	0.107	N	NA	NA	NA	Not plastid, SignalP negative
EsuBft764_6	0.111	66	0.12	12	0.162	2	0.13	0.125	N	NA	NA	NA	Not plastid, SignalP negative
EsuBft764_9	0.134	7	0.105	25	0.12	13	0.101	0.103	N	NA	NA	NA	Not plastid, SignalP negative
EsuBft764_12	0.128	24	0.152	12	0.34	5	0.225	0.192	N	NA	NA	NA	Not plastid, SignalP negative
EsuBft764_2	0.318	38	0.34	38	0.613	19	0.349	0.344	N	NA	NA	NA	Not plastid, SignalP negative
EsuBft764_3	0.227	20	0.231	20	0.397	18	0.223	0.227	N	NA	NA	NA	Not plastid, SignalP negative
EsuBft764_5	0.108	49	0.103	59	0.118	48	0.095	0.099	N	NA	NA	NA	Not plastid, SignalP negative
EsuBft764_7	0.146	54	0.156	11	0.307	1	0.144	0.15	N	NA	NA	NA	Not plastid, SignalP negative
EsuBft764_8	0.203	18	0.129	18	0.139	38	0.083	0.111	N	NA	NA	NA	Not plastid, SignalP negative
EsuBft764_10	0.208	24	0.146	24	0.136	23	0.103	0.122	N	NA	NA	NA	Not plastid, SignalP negative
EsuBft764_11	0.115	60	0.113	27	0.151	50	0.115	0.114	N	NA	NA	NA	Not plastid, SignalP negative
EsuBft765_4	0.112	39	0.111	11	0.188	7	0.129	0.12	N	NA	NA	NA	Not plastid, SignalP negative
EsuBft765_6	0.124	60	0.135	11	0.225	3	0.15	0.143	N	NA	NA	NA	Not plastid, SignalP negative
EsuBft765_2	0.108	52	0.105	52	0.116	16	0.1	0.102	N	NA	NA	NA	Not plastid, SignalP negative
EsuBft765_3	0.147	39	0.159	23	0.476	13	0.228	0.196	N	NA	NA	NA	Not plastid, SignalP negative
EsuBft765_7	0.109	45	0.118	12	0.156	1	0.111	0.114	N	NA	NA	NA	Not plastid, SignalP negative
EsuBft765_9	0.232	25	0.326	25	0.586	11	0.451	0.376	N	NA	NA	NA	Not plastid, SignalP negative
EsuBft765_10	0.173	21	0.139	21	0.136	6	0.11	0.123	N	NA	NA	NA	Not plastid, SignalP negative
EsuBft766_2	0.116	20	0.152	20	0.376	5	0.202	0.179	N	NA	NA	NA	Not plastid, SignalP negative
EsuBft766_4	0.13	28	0.168	12	0.295	1	0.242	0.208	N	NA	NA	NA	Not plastid, SignalP negative
EsuBft766_7	0.219	39	0.212	39	0.363	18	0.2	0.207	N	NA	NA	NA	Not plastid, SignalP negative
EsuBft766_9	0.151	33	0.15	19	0.239	8	0.199	0.169	N	NA	NA	NA	Not plastid, SignalP negative
EsuBft766_10	0.139	20	0.179	20	0.355	11	0.23	0.206	N	NA	NA	NA	Not plastid, SignalP negative
EsuBft766_11	0.116	47	0.138	14	0.263	2	0.18	0.161	N	NA	NA	NA	Not plastid, SignalP negative
EsuBft766_3	0.113	69	0.104	69	0.107	24	0.097	0.1	N	NA	NA	NA	Not plastid, SignalP negative
EsuBft766_5	0.117	43	0.107	43	0.131	6	0.102	0.105	N	NA	NA	NA	Not plastid, SignalP negative
EsuBft766_6	0.112	12	0.12	12	0.18	11	0.13	0.125	N	NA	NA	NA	Not plastid, SignalP negative
EsuBft766_8	0.117	19	0.147	19	0.238	9	0.185	0.167	N	NA	NA	NA	Not plastid, SignalP negative
EsuBft766_12	0.11	22	0.104	41	0.109	20	0.098	0.1	N	NA	NA	NA	Not plastid, SignalP negative
EsuBft767_3	0.122	19	0.116	19	0.145	12	0.108	0.111	N	NA	NA	NA	Not plastid, SignalP negative
EsuBft767_5	0.111	48	0.105	29	0.124	39	0.1	0.102	N	NA	NA	NA	Not plastid, SignalP negative
EsuBft767_7	0.112	47	0.109	47	0.118	32	0.101	0.105	N	NA	NA	NA	Not plastid, SignalP negative
EsuBft767_9	0.539	40	0.437	40	0.543	30	0.303	0.384	N	NA	NA	NA	Not plastid, SignalP negative
EsuBft767_2	0.351	20	0.259	20	0.268	3	0.189	0.221	N	NA	NA	NA	Not plastid, SignalP negative
EsuBft767_4	0.119	23	0.107	23	0.121	54	0.096	0.101	N	NA	NA	NA	Not plastid, SignalP negative
EsuBft767_6	0.133	24	0.172	24	0.278	4	0.221	0.198	N	NA	NA	NA	Not plastid, SignalP negative
EsuBft767_8	0.127	30	0.152	11	0.298	3	0.194	0.175	N	NA	NA	NA	Not plastid, SignalP negative
EsuBft768_2	0.111	48	0.102	70	0.107	5	0.094	0.098	N	NA	NA	NA	Not plastid, SignalP negative
EsuBft768_4	0.11	35	0.108	42	0.115	3	0.103	0.105	N	NA	NA	NA	Not plastid, SignalP negative
EsuBft768_6	0.109	53	0.109	53	0.118	42	0.103	0.105	N	NA	NA	NA	Not plastid, SignalP negative
EsuBft768_11	0.121	23	0.118	12	0.145	1	0.113	0.115	N	NA	NA	NA	Not plastid, SignalP negative
EsuBft768_13	0.12	38	0.111	38	0.11	24	0.101	0.105	N	NA	NA	NA	Not plastid, SignalP negative
EsuBft768_3	0.115	33	0.108	11	0.116	3	0.104	0.106	N	NA	NA	NA	Not plastid, SignalP negative
EsuBft768_5	0.119	33	0.111	33	0.135	31	0.102	0.106	N	NA	NA	NA	Not plastid, SignalP negative
EsuBft768_7	0.11	46	0.125	11	0.182	3	0.133	0.13	N	NA	NA	NA	Not plastid, SignalP negative
EsuBft768_8	0.11	33	0.11	18	0.141	12	0.113	0.112	N	NA	NA	NA	Not plastid, SignalP negative
EsuBft768_10	0.112	36	0.109	11	0.134	5	0.111	0.11	N	NA	NA	NA	Not plastid, SignalP negative
EsuBft768_12	0.111	61	0.107	12	0.12	1	0.107	0.107	N	NA	NA	NA	Not plastid, SignalP negative
EsuBft769_2	0.113	25	0.107	25	0.111	7	0.101	0.103	N	NA	NA	NA	Not plastid, SignalP negative
EsuBft769_3	0.112	47	0.103	47	0.107	55	0.093	0.097	N	NA	NA	NA	Not plastid, SignalP negative
EsuBft769_5	0.121	36	0.117	16	0.143	15	0.126	0.121	N	NA	NA	NA	Not plastid, SignalP negative
EsuBft769_6	0.276	38	0.373	38	0.871	34	0.432	0.405	N	NA	NA	NA	Not plastid, SignalP negative
EsuBft769_7	0.108	15	0.101	47	0.108	13	0.094	0.097	N	NA	NA	NA	Not plastid, SignalP negative
EsuBft769_8	0.111	47	0.115	47	0.135	38	0.106	0.11	N	NA	NA	NA	Not plastid, SignalP negative
EsuBft769_9	0.128	40	0.113	40	0.119	4	0.101	0.107	N	NA	NA	NA	Not plastid, SignalP negative
EsuBft769_4	0.126	31	0.14	31	0.317	29	0.152	0.146	N	NA	NA	NA	Not plastid, SignalP negative
EsuBft76_5	0.11	66	0.108	35	0.126	20	0.103	0.105	N	NA	NA	NA	Not plastid, SignalP negative
EsuBft76_12	0.131	22	0.163	11	0.31	1	0.196	0.181	N	NA	NA	NA	Not plastid, SignalP negative
EsuBft76_13	0.113	48	0.11	64	0.127	47	0.104	0.107	N	NA	NA	NA	Not plastid, SignalP negative
EsuBft76_18	0.109	34	0.104	34	0.114	23	0.099	0.101	N	NA	NA	NA	Not plastid, SignalP negative
EsuBft76_21	0.141	18	0.151	18	0.235	13	0.163	0.158	N	NA	NA	NA	Not plastid, SignalP negative
EsuBft76_23	0.133	28	0.141	12	0.218	2	0.162	0.153	N	NA	NA	NA	Not plastid, SignalP negative
EsuBft76_2	0.11	70	0.107	70	0.111	62	0.097	0.101	N	NA	NA	NA	Not plastid, SignalP negative
EsuBft76_3	0.11	26	0.106	26	0.11	20	0.1	0.103	N	NA	NA	NA	Not plastid, SignalP negative
EsuBft76_4	0.11	34	0.109	16	0.12	2	0.105	0.107	N	NA	NA	NA	Not plastid, SignalP negative
EsuBft76_6	0.11	34	0.107	40	0.121	33	0.098	0.102	N	NA	NA	NA	Not plastid, SignalP negative
EsuBft76_7	0.112	16	0.113	16	0.145	6	0.115	0.114	N	NA	NA	NA	Not plastid, SignalP negative
EsuBft76_8	0.111	53	0.108	70	0.143	13	0.102	0.105	N	NA	NA	NA	Not plastid, SignalP negative
EsuBft76_9	0.128	31	0.144	11	0.304	14	0.181	0.164	N	NA	NA	NA	Not plastid, SignalP negative
EsuBft76_10	0.116	66	0.112	11	0.163	4	0.115	0.114	N	NA	NA	NA	Not plastid, SignalP negative
EsuBft76_11	0.109	37	0.12	13	0.142	6	0.134	0.128	N	NA	NA	NA	Not plastid, SignalP negative
EsuBft76_14	0.15	31	0.185	11	0.43	4	0.321	0.258	N	NA	NA	NA	Not plastid, SignalP negative
EsuBft76_15	0.121	20	0.223	12	0.671	2	0.32	0.275	N	NA	NA	NA	Not plastid, SignalP negative
EsuBft76_16	0.253	28	0.353	28	0.701	3	0.513	0.439	N	NA	NA	NA	Not plastid, SignalP negative
EsuBft76_17	0.119	23	0.109	50	0.118	31	0.101	0.104	N	NA	NA	NA	Not plastid, SignalP negative
EsuBft76_19	0.116	44	0.113	44	0.139	43	0.101	0.107	N	NA	NA	NA	Not plastid, SignalP negative
EsuBft76_22	0.111	26	0.145	11	0.228	1	0.165	0.156	N	NA	NA	NA	Not plastid, SignalP negative
EsuBft770_7	0.21	24	0.167	24	0.259	8	0.132	0.148	N	NA	NA	NA	Not plastid, SignalP negative
EsuBft770_8	0.126	30	0.138	14	0.336	2	0.159	0.149	N	NA	NA	NA	Not plastid, SignalP negative
EsuBft770_9	0.131	23	0.126	23	0.164	15	0.12	0.123	N	NA	NA	NA	Not plastid, SignalP negative
EsuBft770_10	0.114	39	0.115	11	0.142	1	0.111	0.113	N	NA	NA	NA	Not plastid, SignalP negative
EsuBft770_11	0.128	44	0.144	44	0.448	37	0.138	0.14	N	NA	NA	NA	Not plastid, SignalP negative
EsuBft770_2	0.125	34	0.13	18	0.228	13	0.154	0.139	N	NA	NA	NA	Not plastid, SignalP negative
EsuBft770_4	0.106	14	0.112	14	0.147	11	0.121	0.117	N	NA	NA	NA	Not plastid, SignalP negative
EsuBft770_12	0.107	61	0.105	70	0.118	55	0.101	0.103	N	NA	NA	NA	Not plastid, SignalP negative
EsuBft771_2	0.116	22	0.106	45	0.121	24	0.1	0.102	N	NA	NA	NA	Not plastid, SignalP negative
EsuBft771_6	0.127	28	0.131	28	0.21	23	0.135	0.133	N	NA	NA	NA	Not plastid, SignalP negative
EsuBft771_10	0.139	47	0.147	47	0.207	26	0.134	0.14	N	NA	NA	NA	Not plastid, SignalP negative
EsuBft771_3	0.111	70	0.112	13	0.13	10	0.112	0.112	N	NA	NA	NA	Not plastid, SignalP negative
EsuBft771_4	0.222	21	0.277	21	0.577	1	0.321	0.301	N	NA	NA	NA	Not plastid, SignalP negative
EsuBft771_5	0.111	34	0.107	34	0.123	22	0.098	0.102	N	NA	NA	NA	Not plastid, SignalP negative
EsuBft771_7	0.107	65	0.106	16	0.114	1	0.099	0.102	N	NA	NA	NA	Not plastid, SignalP negative
EsuBft771_8	0.127	17	0.124	17	0.192	23	0.121	0.122	N	NA	NA	NA	Not plastid, SignalP negative
EsuBft771_9	0.317	50	0.339	50	0.632	12	0.404	0.374	N	NA	NA	NA	Not plastid, SignalP negative
EsuBft772_4	0.122	28	0.11	28	0.135	1	0.098	0.105	N	NA	NA	NA	Not plastid, SignalP negative
EsuBft772_6	0.432	28	0.464	28	0.67	25	0.45	0.459	N	NA	NA	NA	Not plastid, SignalP negative
EsuBft772_8	0.109	43	0.111	43	0.136	29	0.105	0.108	N	NA	NA	NA	Not plastid, SignalP negative
EsuBft772_10	0.107	49	0.121	11	0.185	1	0.127	0.123	N	NA	NA	NA	Not plastid, SignalP negative
EsuBft772_2	0.11	42	0.106	42	0.111	25	0.096	0.1	N	NA	NA	NA	Not plastid, SignalP negative
EsuBft772_3	0.513	19	0.367	19	0.335	7	0.262	0.311	N	NA	NA	NA	Not plastid, SignalP negative
EsuBft772_5	0.109	54	0.112	54	0.124	45	0.107	0.109	N	NA	NA	NA	Not plastid, SignalP negative
EsuBft772_9	0.209	24	0.292	24	0.565	9	0.411	0.357	N	NA	NA	NA	Not plastid, SignalP negative
EsuBft773_2	0.11	54	0.106	26	0.116	17	0.104	0.105	N	NA	NA	NA	Not plastid, SignalP negative
EsuBft773_3	0.111	22	0.13	11	0.207	27	0.151	0.142	N	NA	NA	NA	Not plastid, SignalP negative
EsuBft773_4	0.112	53	0.105	31	0.115	26	0.1	0.103	N	NA	NA	NA	Not plastid, SignalP negative
EsuBft773_6	0.111	28	0.107	28	0.118	40	0.103	0.105	N	NA	NA	NA	Not plastid, SignalP negative
EsuBft773_7	0.112	26	0.111	26	0.158	12	0.109	0.11	N	NA	NA	NA	Not plastid, SignalP negative
EsuBft773_10	0.126	28	0.156	11	0.263	5	0.192	0.175	N	NA	NA	NA	Not plastid, SignalP negative
EsuBft773_11	0.125	63	0.11	63	0.135	13	0.101	0.106	N	NA	NA	NA	Not plastid, SignalP negative
EsuBft773_12	0.111	55	0.107	64	0.116	48	0.099	0.102	N	NA	NA	NA	Not plastid, SignalP negative
EsuBft773_5	0.12	50	0.108	61	0.122	49	0.098	0.102	N	NA	NA	NA	Not plastid, SignalP negative
EsuBft773_8	0.109	23	0.103	12	0.104	8	0.098	0.1	N	NA	NA	NA	Not plastid, SignalP negative
EsuBft773_13	0.111	19	0.111	48	0.126	37	0.106	0.108	N	NA	NA	NA	Not plastid, SignalP negative
EsuBft774_2	0.11	66	0.104	39	0.113	17	0.097	0.1	N	NA	NA	NA	Not plastid, SignalP negative
EsuBft774_3	0.114	16	0.127	16	0.189	3	0.132	0.13	N	NA	NA	NA	Not plastid, SignalP negative
EsuBft774_4	0.361	28	0.23	28	0.276	5	0.164	0.194	N	NA	NA	NA	Not plastid, SignalP negative
EsuBft774_8	0.128	14	0.109	42	0.126	50	0.104	0.107	N	NA	NA	NA	Not plastid, SignalP negative
EsuBft774_5	0.121	17	0.142	17	0.315	13	0.173	0.159	N	NA	NA	NA	Not plastid, SignalP negative
EsuBft774_6	0.114	28	0.115	50	0.166	37	0.103	0.108	N	NA	NA	NA	Not plastid, SignalP negative
EsuBft774_7	0.112	61	0.107	40	0.121	26	0.098	0.102	N	NA	NA	NA	Not plastid, SignalP negative
EsuBft774_9	0.111	46	0.108	30	0.135	8	0.108	0.108	N	NA	NA	NA	Not plastid, SignalP negative
EsuBft775_2	0.232	25	0.201	52	0.442	42	0.192	0.197	N	NA	NA	NA	Not plastid, SignalP negative
EsuBft775_3	0.109	58	0.112	16	0.149	13	0.117	0.115	N	NA	NA	NA	Not plastid, SignalP negative
EsuBft775_6	0.11	69	0.104	69	0.11	61	0.096	0.1	N	NA	NA	NA	Not plastid, SignalP negative
EsuBft775_7	0.134	38	0.127	26	0.206	2	0.135	0.132	N	NA	NA	NA	Not plastid, SignalP negative
EsuBft775_4	0.161	17	0.162	17	0.208	1	0.147	0.154	N	NA	NA	NA	Not plastid, SignalP negative
EsuBft775_5	0.247	19	0.222	19	0.361	13	0.196	0.208	N	NA	NA	NA	Not plastid, SignalP negative
EsuBft7766_2	0.311	52	0.197	52	0.156	13	0.119	0.155	N	NA	NA	NA	Not plastid, SignalP negative
EsuBft776_3	0.112	30	0.112	15	0.15	4	0.125	0.119	N	NA	NA	NA	Not plastid, SignalP negative
EsuBft776_4	0.153	17	0.27	17	0.614	11	0.46	0.373	N	NA	NA	NA	Not plastid, SignalP negative
EsuBft776_5	0.109	46	0.103	53	0.118	45	0.097	0.1	N	NA	NA	NA	Not plastid, SignalP negative
EsuBft776_6	0.152	12	0.173	12	0.229	10	0.204	0.19	N	NA	NA	NA	Not plastid, SignalP negative
EsuBft776_7	0.119	40	0.111	40	0.139	43	0.102	0.106	N	NA	NA	NA	Not plastid, SignalP negative
EsuBft776_8	0.21	22	0.195	22	0.296	1	0.176	0.185	N	NA	NA	NA	Not plastid, SignalP negative
EsuBft776_11	0.165	43	0.162	12	0.316	1	0.181	0.172	N	NA	NA	NA	Not plastid, SignalP negative
EsuBft776_12	0.113	41	0.135	16	0.189	1	0.152	0.144	N	NA	NA	NA	Not plastid, SignalP negative
EsuBft776_13	0.108	70	0.136	70	0.209	56	0.124	0.131	N	NA	NA	NA	Not plastid, SignalP negative
EsuBft776_2	0.16	27	0.134	27	0.176	6	0.114	0.123	N	NA	NA	NA	Not plastid, SignalP negative
EsuBft776_9	0.129	22	0.114	55	0.127	47	0.107	0.11	N	NA	NA	NA	Not plastid, SignalP negative
EsuBft776_10	0.124	41	0.117	41	0.136	22	0.104	0.11	N	NA	NA	NA	Not plastid, SignalP negative
EsuBft7773_2	0.107	19	0.101	12	0.108	3	0.093	0.097	N	NA	NA	NA	Not plastid, SignalP negative
EsuBft777_2	0.142	18	0.146	18	0.188	5	0.145	0.146	N	NA	NA	NA	Not plastid, SignalP negative
EsuBft777_4	0.124	33	0.118	33	0.171	31	0.112	0.115	N	NA	NA	NA	Not plastid, SignalP negative
EsuBft777_5	0.155	26	0.176	26	0.364	4	0.206	0.192	N	NA	NA	NA	Not plastid, SignalP negative
EsuBft777_8	0.118	38	0.188	23	0.495	7	0.325	0.262	N	NA	NA	NA	Not plastid, SignalP negative
EsuBft777_3	0.129	28	0.166	11	0.294	3	0.22	0.195	N	NA	NA	NA	Not plastid, SignalP negative
EsuBft777_6	0.199	24	0.173	24	0.236	10	0.152	0.161	N	NA	NA	NA	Not plastid, SignalP negative
EsuBft777_9	0.149	60	0.185	26	0.446	5	0.254	0.222	N	NA	NA	NA	Not plastid, SignalP negative
EsuBft777_10	0.107	16	0.16	11	0.32	1	0.172	0.166	N	NA	NA	NA	Not plastid, SignalP negative
EsuBft778_2	0.145	17	0.285	17	0.784	3	0.481	0.391	N	NA	NA	NA	Not plastid, SignalP negative
EsuBft778_3	0.122	9	0.127	17	0.149	5	0.127	0.127	N	NA	NA	NA	Not plastid, SignalP negative
EsuBft778_5	0.163	19	0.232	19	0.486	3	0.309	0.274	N	NA	NA	NA	Not plastid, SignalP negative
EsuBft778_7	0.111	33	0.11	55	0.149	43	0.1	0.105	N	NA	NA	NA	Not plastid, SignalP negative
EsuBft778_4	0.125	45	0.129	12	0.184	2	0.139	0.134	N	NA	NA	NA	Not plastid, SignalP negative
EsuBft778_6	0.135	22	0.161	11	0.297	1	0.192	0.178	N	NA	NA	NA	Not plastid, SignalP negative
EsuBft778_8	0.157	41	0.191	31	0.4	11	0.258	0.227	N	NA	NA	NA	Not plastid, SignalP negative
EsuBft779_3	0.126	17	0.137	17	0.309	4	0.156	0.147	N	NA	NA	NA	Not plastid, SignalP negative
EsuBft779_4	0.113	30	0.107	65	0.114	61	0.1	0.103	N	NA	NA	NA	Not plastid, SignalP negative
EsuBft779_6	0.108	38	0.109	11	0.128	13	0.108	0.108	N	NA	NA	NA	Not plastid, SignalP negative
EsuBft779_8	0.112	26	0.111	26	0.158	12	0.109	0.11	N	NA	NA	NA	Not plastid, SignalP negative
EsuBft779_2	0.145	22	0.239	22	0.502	13	0.394	0.301	N	NA	NA	NA	Not plastid, SignalP negative
EsuBft779_5	0.229	47	0.279	47	0.486	36	0.216	0.253	N	NA	NA	NA	Not plastid, SignalP negative
EsuBft779_7	0.144	54	0.151	54	0.271	35	0.146	0.148	N	NA	NA	NA	Not plastid, SignalP negative
EsuBft77_2	0.111	54	0.115	11	0.141	13	0.119	0.117	N	NA	NA	NA	Not plastid, SignalP negative
EsuBft77_3	0.129	29	0.132	11	0.17	1	0.148	0.141	N	NA	NA	NA	Not plastid, SignalP negative
EsuBft77_4	0.121	31	0.116	31	0.207	27	0.117	0.117	N	NA	NA	NA	Not plastid, SignalP negative
EsuBft77_5	0.127	44	0.115	51	0.177	43	0.101	0.107	N	NA	NA	NA	Not plastid, SignalP negative
EsuBft77_6	0.11	42	0.107	11	0.123	38	0.107	0.107	N	NA	NA	NA	Not plastid, SignalP negative
EsuBft77_11	0.128	50	0.119	50	0.244	49	0.105	0.111	N	NA	NA	NA	Not plastid, SignalP negative
EsuBft77_13	0.11	31	0.103	65	0.115	13	0.094	0.098	N	NA	NA	NA	Not plastid, SignalP negative
EsuBft77_14	0.14	26	0.118	26	0.131	33	0.103	0.11	N	NA	NA	NA	Not plastid, SignalP negative
EsuBft77_15	0.167	25	0.208	25	0.384	1	0.268	0.24	N	NA	NA	NA	Not plastid, SignalP negative
EsuBft77_18	0.114	35	0.137	22	0.244	11	0.165	0.148	N	NA	NA	NA	Not plastid, SignalP negative
EsuBft77_22	0.145	17	0.157	17	0.216	1	0.153	0.155	N	NA	NA	NA	Not plastid, SignalP negative
EsuBft77_23	0.16	20	0.127	20	0.126	19	0.101	0.113	N	NA	NA	NA	Not plastid, SignalP negative
EsuBft77_24	0.109	58	0.109	14	0.129	4	0.105	0.107	N	NA	NA	NA	Not plastid, SignalP negative
EsuBft77_26	0.147	17	0.126	17	0.174	12	0.114	0.119	N	NA	NA	NA	Not plastid, SignalP negative
EsuBft77_27	0.238	32	0.192	32	0.256	8	0.173	0.181	N	NA	NA	NA	Not plastid, SignalP negative
EsuBft77_30	0.181	17	0.124	17	0.139	1	0.09	0.11	N	NA	NA	NA	Not plastid, SignalP negative
EsuBft77_32	0.118	20	0.226	12	0.662	2	0.399	0.319	N	NA	NA	NA	Not plastid, SignalP negative
EsuBft77_36	0.111	12	0.111	25	0.151	12	0.113	0.112	N	NA	NA	NA	Not plastid, SignalP negative
EsuBft77_37	0.111	48	0.109	48	0.123	43	0.101	0.105	N	NA	NA	NA	Not plastid, SignalP negative
EsuBft77_39	0.108	33	0.104	42	0.109	53	0.096	0.1	N	NA	NA	NA	Not plastid, SignalP negative
EsuBft77_43	0.11	51	0.109	51	0.142	50	0.104	0.106	N	NA	NA	NA	Not plastid, SignalP negative
EsuBft77_45	0.123	42	0.115	42	0.164	10	0.108	0.111	N	NA	NA	NA	Not plastid, SignalP negative
EsuBft77_47	0.163	59	0.175	22	0.328	7	0.242	0.202	N	NA	NA	NA	Not plastid, SignalP negative
EsuBft77_50	0.132	27	0.142	27	0.197	6	0.154	0.148	N	NA	NA	NA	Not plastid, SignalP negative
EsuBft77_53	0.27	42	0.252	42	0.374	33	0.171	0.22	N	NA	NA	NA	Not plastid, SignalP negative
EsuBft77_54	0.109	56	0.108	28	0.121	22	0.105	0.106	N	NA	NA	NA	Not plastid, SignalP negative
EsuBft77_7	0.181	33	0.203	33	0.383	12	0.251	0.222	N	NA	NA	NA	Not plastid, SignalP negative
EsuBft77_8	0.135	21	0.148	21	0.204	4	0.161	0.155	N	NA	NA	NA	Not plastid, SignalP negative
EsuBft77_10	0.109	35	0.108	12	0.117	49	0.101	0.104	N	NA	NA	NA	Not plastid, SignalP negative
EsuBft77_12	0.375	23	0.32	23	0.519	2	0.273	0.295	N	NA	NA	NA	Not plastid, SignalP negative
EsuBft77_16	0.165	24	0.148	24	0.165	1	0.135	0.141	N	NA	NA	NA	Not plastid, SignalP negative
EsuBft77_17	0.121	48	0.175	43	0.347	35	0.236	0.199	N	NA	NA	NA	Not plastid, SignalP negative
EsuBft77_20	0.119	38	0.172	28	0.528	23	0.244	0.211	N	NA	NA	NA	Not plastid, SignalP negative
EsuBft77_25	0.23	21	0.154	21	0.158	20	0.102	0.126	N	NA	NA	NA	Not plastid, SignalP negative
EsuBft77_28	0.108	29	0.104	50	0.109	29	0.099	0.102	N	NA	NA	NA	Not plastid, SignalP negative
EsuBft77_29	0.11	59	0.105	31	0.117	8	0.1	0.102	N	NA	NA	NA	Not plastid, SignalP negative
EsuBft77_31	0.337	31	0.196	31	0.233	30	0.112	0.151	N	NA	NA	NA	Not plastid, SignalP negative
EsuBft77_33	0.133	19	0.138	19	0.227	25	0.141	0.139	N	NA	NA	NA	Not plastid, SignalP negative
EsuBft77_34	0.122	18	0.108	18	0.11	8	0.097	0.102	N	NA	NA	NA	Not plastid, SignalP negative
EsuBft77_35	0.11	12	0.102	12	0.104	60	0.091	0.096	N	NA	NA	NA	Not plastid, SignalP negative
EsuBft77_38	0.109	29	0.112	27	0.158	9	0.112	0.112	N	NA	NA	NA	Not plastid, SignalP negative
EsuBft77_40	0.139	24	0.125	11	0.167	1	0.12	0.122	N	NA	NA	NA	Not plastid, SignalP negative
EsuBft77_41	0.118	18	0.135	18	0.23	6	0.154	0.146	N	NA	NA	NA	Not plastid, SignalP negative
EsuBft77_42	0.109	70	0.107	53	0.123	45	0.101	0.104	N	NA	NA	NA	Not plastid, SignalP negative
EsuBft77_44	0.137	56	0.123	12	0.155	1	0.138	0.131	N	NA	NA	NA	Not plastid, SignalP negative
EsuBft77_46	0.123	51	0.107	51	0.123	3	0.097	0.102	N	NA	NA	NA	Not plastid, SignalP negative
EsuBft77_48	0.113	66	0.125	12	0.182	1	0.119	0.122	N	NA	NA	NA	Not plastid, SignalP negative
EsuBft77_51	0.162	29	0.176	12	0.365	28	0.249	0.215	N	NA	NA	NA	Not plastid, SignalP negative
EsuBft77_52	0.111	42	0.106	65	0.117	46	0.098	0.102	N	NA	NA	NA	Not plastid, SignalP negative
EsuBft780_4	0.115	11	0.113	11	0.121	2	0.111	0.112	N	NA	NA	NA	Not plastid, SignalP negative
EsuBft780_6	0.108	29	0.104	29	0.119	16	0.101	0.103	N	NA	NA	NA	Not plastid, SignalP negative
EsuBft780_9	0.112	59	0.11	52	0.13	36	0.106	0.108	N	NA	NA	NA	Not plastid, SignalP negative
EsuBft780_10	0.21	20	0.155	20	0.147	39	0.114	0.133	N	NA	NA	NA	Not plastid, SignalP negative
EsuBft780_11	0.128	29	0.136	12	0.185	1	0.16	0.149	N	NA	NA	NA	Not plastid, SignalP negative
EsuBft780_2	0.149	40	0.213	40	0.647	32	0.256	0.236	N	NA	NA	NA	Not plastid, SignalP negative
EsuBft780_3	0.11	41	0.119	61	0.177	52	0.11	0.115	N	NA	NA	NA	Not plastid, SignalP negative
EsuBft780_5	0.153	17	0.129	17	0.14	2	0.104	0.115	N	NA	NA	NA	Not plastid, SignalP negative
EsuBft780_7	0.111	20	0.128	13	0.184	2	0.148	0.139	N	NA	NA	NA	Not plastid, SignalP negative
EsuBft780_8	0.115	37	0.111	12	0.129	1	0.108	0.109	N	NA	NA	NA	Not plastid, SignalP negative
EsuBft781_4	0.129	43	0.122	43	0.19	40	0.11	0.115	N	NA	NA	NA	Not plastid, SignalP negative
EsuBft781_10	0.107	4	0.104	31	0.116	9	0.099	0.101	N	NA	NA	NA	Not plastid, SignalP negative
EsuBft781_6	0.11	33	0.105	39	0.111	51	0.098	0.101	N	NA	NA	NA	Not plastid, SignalP negative
EsuBft781_7	0.134	37	0.117	37	0.174	5	0.108	0.112	N	NA	NA	NA	Not plastid, SignalP negative
EsuBft781_8	0.12	18	0.108	18	0.116	59	0.098	0.102	N	NA	NA	NA	Not plastid, SignalP negative
EsuBft781_9	0.129	66	0.111	13	0.138	6	0.118	0.115	N	NA	NA	NA	Not plastid, SignalP negative
EsuBft782_3	0.112	55	0.108	55	0.122	43	0.103	0.105	N	NA	NA	NA	Not plastid, SignalP negative
EsuBft782_9	0.12	26	0.123	26	0.171	16	0.129	0.126	N	NA	NA	NA	Not plastid, SignalP negative
EsuBft782_11	0.154	19	0.169	19	0.24	18	0.177	0.174	N	NA	NA	NA	Not plastid, SignalP negative
EsuBft782_12	0.11	63	0.11	63	0.142	50	0.101	0.105	N	NA	NA	NA	Not plastid, SignalP negative
EsuBft782_2	0.121	20	0.131	11	0.191	1	0.134	0.132	N	NA	NA	NA	Not plastid, SignalP negative
EsuBft782_4	0.143	37	0.121	37	0.179	50	0.096	0.108	N	NA	NA	NA	Not plastid, SignalP negative
EsuBft782_5	0.27	29	0.201	29	0.233	6	0.155	0.176	N	NA	NA	NA	Not plastid, SignalP negative
EsuBft782_6	0.132	17	0.127	17	0.161	12	0.124	0.126	N	NA	NA	NA	Not plastid, SignalP negative
EsuBft782_7	0.111	59	0.112	58	0.129	23	0.107	0.109	N	NA	NA	NA	Not plastid, SignalP negative
EsuBft782_8	0.111	28	0.126	12	0.198	2	0.132	0.129	N	NA	NA	NA	Not plastid, SignalP negative
EsuBft782_10	0.111	39	0.155	11	0.287	1	0.169	0.162	N	NA	NA	NA	Not plastid, SignalP negative
EsuBft783_4	0.109	52	0.107	52	0.114	44	0.098	0.102	N	NA	NA	NA	Not plastid, SignalP negative
EsuBft783_5	0.196	38	0.174	38	0.233	13	0.154	0.164	N	NA	NA	NA	Not plastid, SignalP negative
EsuBft783_6	0.133	18	0.114	18	0.119	5	0.099	0.106	N	NA	NA	NA	Not plastid, SignalP negative
EsuBft783_8	0.127	46	0.11	46	0.105	56	0.093	0.101	N	NA	NA	NA	Not plastid, SignalP negative
EsuBft783_9	0.11	56	0.106	56	0.126	35	0.097	0.101	N	NA	NA	NA	Not plastid, SignalP negative
EsuBft783_10	0.127	46	0.112	46	0.111	28	0.097	0.104	N	NA	NA	NA	Not plastid, SignalP negative
EsuBft783_13	0.112	39	0.109	12	0.12	1	0.105	0.107	N	NA	NA	NA	Not plastid, SignalP negative
EsuBft783_14	0.164	17	0.218	17	0.572	2	0.325	0.261	N	NA	NA	NA	Not plastid, SignalP negative
EsuBft783_2	0.113	28	0.118	11	0.141	11	0.126	0.122	N	NA	NA	NA	Not plastid, SignalP negative
EsuBft783_3	0.108	48	0.108	68	0.116	26	0.103	0.105	N	NA	NA	NA	Not plastid, SignalP negative
EsuBft783_7	0.108	33	0.106	33	0.115	26	0.103	0.105	N	NA	NA	NA	Not plastid, SignalP negative
EsuBft783_11	0.237	23	0.28	23	0.491	21	0.337	0.302	N	NA	NA	NA	Not plastid, SignalP negative
EsuBft783_12	0.155	25	0.135	25	0.229	41	0.119	0.126	N	NA	NA	NA	Not plastid, SignalP negative
EsuBft783_15	0.117	45	0.11	45	0.124	49	0.1	0.104	N	NA	NA	NA	Not plastid, SignalP negative
EsuBft784_6	0.111	26	0.123	26	0.168	16	0.137	0.13	N	NA	NA	NA	Not plastid, SignalP negative
EsuBft784_7	0.26	34	0.412	34	0.859	33	0.499	0.447	N	NA	NA	NA	Not plastid, SignalP negative
EsuBft784_2	0.113	60	0.138	60	0.43	49	0.135	0.136	N	NA	NA	NA	Not plastid, SignalP negative
EsuBft784_3	0.106	20	0.103	25	0.113	22	0.102	0.102	N	NA	NA	NA	Not plastid, SignalP negative
EsuBft784_4	0.352	21	0.285	21	0.337	5	0.227	0.254	N	NA	NA	NA	Not plastid, SignalP negative
EsuBft784_5	0.295	26	0.237	26	0.305	3	0.198	0.216	N	NA	NA	NA	Not plastid, SignalP negative
EsuBft784_8	0.17	45	0.152	23	0.23	19	0.161	0.157	N	NA	NA	NA	Not plastid, SignalP negative
EsuBft784_10	0.267	26	0.293	26	0.648	3	0.353	0.325	N	NA	NA	NA	Not plastid, SignalP negative
EsuBft785_8	0.115	14	0.148	14	0.235	10	0.189	0.17	N	NA	NA	NA	Not plastid, SignalP negative
EsuBft785_9	0.124	26	0.114	26	0.167	25	0.103	0.108	N	NA	NA	NA	Not plastid, SignalP negative
EsuBft785_2	0.109	24	0.106	32	0.119	13	0.101	0.103	N	NA	NA	NA	Not plastid, SignalP negative
EsuBft785_7	0.14	62	0.176	62	0.272	51	0.148	0.165	N	NA	NA	NA	Not plastid, SignalP negative
EsuBft785_10	0.115	41	0.109	18	0.139	9	0.112	0.111	N	NA	NA	NA	Not plastid, SignalP negative
EsuBft786_2	0.118	17	0.129	17	0.163	1	0.133	0.131	N	NA	NA	NA	Not plastid, SignalP negative
EsuBft786_4	0.129	18	0.122	18	0.184	44	0.122	0.122	N	NA	NA	NA	Not plastid, SignalP negative
EsuBft786_6	0.12	51	0.11	35	0.132	28	0.108	0.109	N	NA	NA	NA	Not plastid, SignalP negative
EsuBft786_7	0.109	41	0.106	41	0.116	31	0.1	0.102	N	NA	NA	NA	Not plastid, SignalP negative
EsuBft786_3	0.109	37	0.115	18	0.177	8	0.126	0.121	N	NA	NA	NA	Not plastid, SignalP negative
EsuBft786_5	0.127	37	0.132	27	0.185	23	0.145	0.139	N	NA	NA	NA	Not plastid, SignalP negative
EsuBft786_8	0.115	30	0.119	30	0.196	4	0.133	0.127	N	NA	NA	NA	Not plastid, SignalP negative
EsuBft787_2	0.111	26	0.108	26	0.147	13	0.103	0.105	N	NA	NA	NA	Not plastid, SignalP negative
EsuBft787_4	0.325	25	0.181	25	0.161	24	0.101	0.138	N	NA	NA	NA	Not plastid, SignalP negative
EsuBft787_8	0.162	30	0.21	30	0.459	11	0.315	0.252	N	NA	NA	NA	Not plastid, SignalP negative
EsuBft787_12	0.13	36	0.118	36	0.156	34	0.107	0.112	N	NA	NA	NA	Not plastid, SignalP negative
EsuBft787_5	0.11	22	0.108	56	0.124	7	0.101	0.104	N	NA	NA	NA	Not plastid, SignalP negative
EsuBft787_7	0.115	18	0.109	34	0.128	24	0.104	0.106	N	NA	NA	NA	Not plastid, SignalP negative
EsuBft787_9	0.158	34	0.134	34	0.168	9	0.122	0.127	N	NA	NA	NA	Not plastid, SignalP negative
EsuBft787_11	0.133	60	0.113	60	0.131	12	0.101	0.107	N	NA	NA	NA	Not plastid, SignalP negative
EsuBft787_13	0.205	38	0.145	38	0.143	12	0.105	0.124	N	NA	NA	NA	Not plastid, SignalP negative
EsuBft788_2	0.169	26	0.259	26	0.658	14	0.395	0.332	N	NA	NA	NA	Not plastid, SignalP negative
EsuBft788_3	0.114	22	0.112	12	0.138	21	0.108	0.11	N	NA	NA	NA	Not plastid, SignalP negative
EsuBft788_4	0.113	21	0.107	49	0.116	32	0.099	0.103	N	NA	NA	NA	Not plastid, SignalP negative
EsuBft788_6	0.111	50	0.105	45	0.111	3	0.095	0.099	N	NA	NA	NA	Not plastid, SignalP negative
EsuBft788_7	0.162	55	0.162	55	0.264	50	0.136	0.148	N	NA	NA	NA	Not plastid, SignalP negative
EsuBft788_8	0.118	27	0.118	27	0.163	8	0.117	0.117	N	NA	NA	NA	Not plastid, SignalP negative
EsuBft788_9	0.109	16	0.169	12	0.503	4	0.296	0.238	N	NA	NA	NA	Not plastid, SignalP negative
EsuBft788_10	0.112	43	0.131	45	0.23	38	0.136	0.134	N	NA	NA	NA	Not plastid, SignalP negative
EsuBft788_11	0.11	22	0.106	22	0.117	13	0.102	0.104	N	NA	NA	NA	Not plastid, SignalP negative
EsuBft789_2	0.176	26	0.233	26	0.572	1	0.329	0.285	N	NA	NA	NA	Not plastid, SignalP negative
EsuBft789_4	0.119	44	0.124	44	0.227	43	0.122	0.123	N	NA	NA	NA	Not plastid, SignalP negative
EsuBft789_7	0.114	35	0.108	35	0.134	7	0.105	0.107	N	NA	NA	NA	Not plastid, SignalP negative
EsuBft789_8	0.139	37	0.112	37	0.15	12	0.1	0.105	N	NA	NA	NA	Not plastid, SignalP negative
EsuBft789_9	0.123	22	0.116	22	0.133	1	0.108	0.112	N	NA	NA	NA	Not plastid, SignalP negative
EsuBft789_10	0.11	56	0.104	56	0.109	63	0.095	0.099	N	NA	NA	NA	Not plastid, SignalP negative
EsuBft789_3	0.152	30	0.209	30	0.414	11	0.28	0.247	N	NA	NA	NA	Not plastid, SignalP negative
EsuBft789_5	0.117	19	0.115	19	0.132	25	0.113	0.114	N	NA	NA	NA	Not plastid, SignalP negative
EsuBft789_11	0.116	19	0.11	19	0.123	26	0.107	0.108	N	NA	NA	NA	Not plastid, SignalP negative
EsuBft78_4	0.154	20	0.165	18	0.274	15	0.179	0.173	N	NA	NA	NA	Not plastid, SignalP negative
EsuBft78_9	0.109	65	0.106	42	0.12	24	0.097	0.101	N	NA	NA	NA	Not plastid, SignalP negative
EsuBft78_11	0.11	34	0.106	20	0.115	13	0.104	0.105	N	NA	NA	NA	Not plastid, SignalP negative
EsuBft78_14	0.111	65	0.11	51	0.127	36	0.104	0.107	N	NA	NA	NA	Not plastid, SignalP negative
EsuBft78_16	0.11	60	0.115	12	0.143	1	0.108	0.111	N	NA	NA	NA	Not plastid, SignalP negative
EsuBft78_17	0.119	35	0.161	12	0.424	7	0.29	0.23	N	NA	NA	NA	Not plastid, SignalP negative
EsuBft78_22	0.116	51	0.112	51	0.13	50	0.101	0.106	N	NA	NA	NA	Not plastid, SignalP negative
EsuBft78_3	0.116	30	0.146	11	0.305	4	0.189	0.169	N	NA	NA	NA	Not plastid, SignalP negative
EsuBft78_5	0.115	67	0.115	67	0.17	49	0.109	0.112	N	NA	NA	NA	Not plastid, SignalP negative
EsuBft78_6	0.118	38	0.109	38	0.12	46	0.101	0.104	N	NA	NA	NA	Not plastid, SignalP negative
EsuBft78_8	0.162	35	0.229	25	0.843	6	0.434	0.34	N	NA	NA	NA	Not plastid, SignalP negative
EsuBft78_10	0.113	32	0.108	32	0.118	1	0.102	0.105	N	NA	NA	NA	Not plastid, SignalP negative
EsuBft78_12	0.122	47	0.108	47	0.116	46	0.093	0.1	N	NA	NA	NA	Not plastid, SignalP negative
EsuBft78_15	0.109	25	0.111	11	0.127	1	0.107	0.109	N	NA	NA	NA	Not plastid, SignalP negative
EsuBft78_18	0.11	51	0.109	50	0.135	39	0.099	0.103	N	NA	NA	NA	Not plastid, SignalP negative
EsuBft78_19	0.146	57	0.13	57	0.14	45	0.107	0.118	N	NA	NA	NA	Not plastid, SignalP negative
EsuBft78_20	0.118	60	0.107	60	0.105	6	0.097	0.101	N	NA	NA	NA	Not plastid, SignalP negative
EsuBft78_21	0.127	60	0.109	37	0.134	29	0.103	0.106	N	NA	NA	NA	Not plastid, SignalP negative
EsuBft78_24	0.248	29	0.258	29	0.441	6	0.309	0.278	N	NA	NA	NA	Not plastid, SignalP negative
EsuBft78_25	0.116	22	0.131	11	0.191	1	0.119	0.125	N	NA	NA	NA	Not plastid, SignalP negative
EsuBft78_27	0.119	31	0.123	31	0.161	25	0.126	0.124	N	NA	NA	NA	Not plastid, SignalP negative
EsuBft78_28	0.11	27	0.11	12	0.122	7	0.111	0.11	N	NA	NA	NA	Not plastid, SignalP negative
EsuBft78_29	0.152	29	0.126	12	0.184	1	0.129	0.128	N	NA	NA	NA	Not plastid, SignalP negative
EsuBft790_2	0.117	49	0.11	64	0.176	47	0.105	0.108	N	NA	NA	NA	Not plastid, SignalP negative
EsuBft790_4	0.14	67	0.118	67	0.114	41	0.098	0.107	N	NA	NA	NA	Not plastid, SignalP negative
EsuBft790_8	0.123	16	0.14	16	0.186	3	0.151	0.146	N	NA	NA	NA	Not plastid, SignalP negative
EsuBft790_3	0.233	44	0.156	44	0.129	41	0.103	0.127	N	NA	NA	NA	Not plastid, SignalP negative
EsuBft790_5	0.357	27	0.332	27	0.666	1	0.339	0.336	N	NA	NA	NA	Not plastid, SignalP negative
EsuBft790_6	0.143	24	0.164	24	0.33	4	0.19	0.178	N	NA	NA	NA	Not plastid, SignalP negative
EsuBft791_2	0.134	45	0.114	45	0.122	2	0.101	0.107	N	NA	NA	NA	Not plastid, SignalP negative
EsuBft791_5	0.143	27	0.213	27	0.49	4	0.348	0.267	N	NA	NA	NA	Not plastid, SignalP negative
EsuBft791_6	0.241	58	0.229	58	0.317	45	0.145	0.195	N	NA	NA	NA	Not plastid, SignalP negative
EsuBft791_7	0.164	18	0.29	18	0.605	6	0.498	0.402	N	NA	NA	NA	Not plastid, SignalP negative
EsuBft791_8	0.167	45	0.129	45	0.172	44	0.108	0.118	N	NA	NA	NA	Not plastid, SignalP negative
EsuBft791_10	0.197	25	0.168	25	0.226	2	0.15	0.158	N	NA	NA	NA	Not plastid, SignalP negative
EsuBft791_12	0.115	51	0.133	51	0.227	44	0.126	0.129	N	NA	NA	NA	Not plastid, SignalP negative
EsuBft791_14	0.116	53	0.111	53	0.168	45	0.106	0.109	N	NA	NA	NA	Not plastid, SignalP negative
EsuBft791_16	0.113	20	0.115	11	0.143	5	0.118	0.117	N	NA	NA	NA	Not plastid, SignalP negative
EsuBft791_18	0.144	22	0.121	22	0.143	4	0.101	0.11	N	NA	NA	NA	Not plastid, SignalP negative
EsuBft791_3	0.143	16	0.126	16	0.157	7	0.115	0.12	N	NA	NA	NA	Not plastid, SignalP negative
EsuBft791_9	0.137	22	0.192	14	0.358	1	0.273	0.236	N	NA	NA	NA	Not plastid, SignalP negative
EsuBft791_11	0.193	37	0.185	37	0.285	29	0.16	0.172	N	NA	NA	NA	Not plastid, SignalP negative
EsuBft791_13	0.121	17	0.119	17	0.128	1	0.114	0.117	N	NA	NA	NA	Not plastid, SignalP negative
EsuBft791_15	0.109	59	0.105	12	0.114	55	0.099	0.102	N	NA	NA	NA	Not plastid, SignalP negative
EsuBft791_17	0.106	8	0.193	11	0.499	1	0.305	0.238	N	NA	NA	NA	Not plastid, SignalP negative
EsuBft792_3	0.108	40	0.104	40	0.109	21	0.097	0.1	N	NA	NA	NA	Not plastid, SignalP negative
EsuBft792_4	0.267	40	0.174	40	0.314	50	0.115	0.142	N	NA	NA	NA	Not plastid, SignalP negative
EsuBft792_5	0.271	26	0.305	26	0.489	3	0.356	0.332	N	NA	NA	NA	Not plastid, SignalP negative
EsuBft792_7	0.169	19	0.13	19	0.12	33	0.099	0.113	N	NA	NA	NA	Not plastid, SignalP negative
EsuBft792_11	0.123	41	0.143	24	0.295	15	0.17	0.158	N	NA	NA	NA	Not plastid, SignalP negative
EsuBft792_2	0.126	31	0.139	31	0.263	5	0.168	0.155	N	NA	NA	NA	Not plastid, SignalP negative
EsuBft792_8	0.125	32	0.133	13	0.225	5	0.171	0.154	N	NA	NA	NA	Not plastid, SignalP negative
EsuBft792_10	0.144	11	0.121	11	0.119	8	0.105	0.113	N	NA	NA	NA	Not plastid, SignalP negative
EsuBft792_12	0.124	19	0.127	19	0.166	6	0.132	0.13	N	NA	NA	NA	Not plastid, SignalP negative
EsuBft793_2	0.131	23	0.138	23	0.207	5	0.146	0.142	N	NA	NA	NA	Not plastid, SignalP negative
EsuBft793_3	0.109	62	0.105	34	0.117	23	0.098	0.101	N	NA	NA	NA	Not plastid, SignalP negative
EsuBft793_7	0.107	68	0.129	11	0.197	5	0.141	0.136	N	NA	NA	NA	Not plastid, SignalP negative
EsuBft793_10	0.11	37	0.109	37	0.122	22	0.102	0.105	N	NA	NA	NA	Not plastid, SignalP negative
EsuBft793_11	0.115	44	0.109	19	0.137	8	0.108	0.108	N	NA	NA	NA	Not plastid, SignalP negative
EsuBft793_13	0.111	69	0.112	13	0.125	1	0.105	0.108	N	NA	NA	NA	Not plastid, SignalP negative
EsuBft793_14	0.115	62	0.105	62	0.114	64	0.094	0.099	N	NA	NA	NA	Not plastid, SignalP negative
EsuBft793_4	0.11	62	0.108	69	0.122	37	0.101	0.104	N	NA	NA	NA	Not plastid, SignalP negative
EsuBft793_5	0.11	56	0.11	63	0.141	45	0.105	0.107	N	NA	NA	NA	Not plastid, SignalP negative
EsuBft793_6	0.111	24	0.105	31	0.114	49	0.099	0.102	N	NA	NA	NA	Not plastid, SignalP negative
EsuBft793_8	0.107	31	0.113	13	0.13	12	0.12	0.117	N	NA	NA	NA	Not plastid, SignalP negative
EsuBft793_9	0.109	68	0.121	11	0.154	1	0.116	0.118	N	NA	NA	NA	Not plastid, SignalP negative
EsuBft793_12	0.109	23	0.164	29	0.312	16	0.241	0.206	N	NA	NA	NA	Not plastid, SignalP negative
EsuBft794_6	0.175	23	0.185	23	0.317	2	0.194	0.19	N	NA	NA	NA	Not plastid, SignalP negative
EsuBft794_7	0.166	70	0.142	42	0.239	2	0.133	0.138	N	NA	NA	NA	Not plastid, SignalP negative
EsuBft794_8	0.109	32	0.105	13	0.117	1	0.099	0.102	N	NA	NA	NA	Not plastid, SignalP negative
EsuBft794_10	0.118	31	0.109	31	0.12	9	0.101	0.105	N	NA	NA	NA	Not plastid, SignalP negative
EsuBft794_11	0.11	62	0.108	15	0.129	3	0.11	0.109	N	NA	NA	NA	Not plastid, SignalP negative
EsuBft794_12	0.139	27	0.126	12	0.171	1	0.122	0.124	N	NA	NA	NA	Not plastid, SignalP negative
EsuBft794_14	0.111	40	0.105	40	0.119	2	0.097	0.101	N	NA	NA	NA	Not plastid, SignalP negative
EsuBft794_15	0.135	39	0.138	14	0.213	13	0.148	0.144	N	NA	NA	NA	Not plastid, SignalP negative
EsuBft794_4	0.11	66	0.11	14	0.13	12	0.115	0.113	N	NA	NA	NA	Not plastid, SignalP negative
EsuBft794_5	0.148	18	0.277	11	0.721	10	0.553	0.426	N	NA	NA	NA	Not plastid, SignalP negative
EsuBft794_9	0.112	37	0.106	68	0.122	13	0.1	0.103	N	NA	NA	NA	Not plastid, SignalP negative
EsuBft794_13	0.111	61	0.107	61	0.122	5	0.101	0.104	N	NA	NA	NA	Not plastid, SignalP negative
EsuBft795_3	0.11	29	0.108	13	0.127	10	0.114	0.112	N	NA	NA	NA	Not plastid, SignalP negative
EsuBft795_4	0.239	20	0.348	20	0.596	8	0.496	0.407	N	NA	NA	NA	Not plastid, SignalP negative
EsuBft795_6	0.116	23	0.107	11	0.114	56	0.103	0.105	N	NA	NA	NA	Not plastid, SignalP negative
EsuBft795_8	0.118	19	0.125	19	0.166	1	0.126	0.125	N	NA	NA	NA	Not plastid, SignalP negative
EsuBft795_9	0.201	59	0.145	59	0.119	26	0.1	0.12	N	NA	NA	NA	Not plastid, SignalP negative
EsuBft795_10	0.434	30	0.221	30	0.15	29	0.117	0.164	N	NA	NA	NA	Not plastid, SignalP negative
EsuBft795_11	0.144	17	0.128	17	0.139	13	0.114	0.12	N	NA	NA	NA	Not plastid, SignalP negative
EsuBft795_14	0.111	54	0.104	66	0.113	67	0.097	0.1	N	NA	NA	NA	Not plastid, SignalP negative
EsuBft795_2	0.109	43	0.109	45	0.127	35	0.099	0.104	N	NA	NA	NA	Not plastid, SignalP negative
EsuBft795_5	0.111	59	0.114	59	0.169	46	0.105	0.109	N	NA	NA	NA	Not plastid, SignalP negative
EsuBft795_7	0.108	47	0.107	47	0.119	33	0.095	0.101	N	NA	NA	NA	Not plastid, SignalP negative
EsuBft795_12	0.14	31	0.219	11	0.526	1	0.382	0.307	N	NA	NA	NA	Not plastid, SignalP negative
EsuBft795_13	0.134	24	0.124	24	0.142	1	0.115	0.119	N	NA	NA	NA	Not plastid, SignalP negative
EsuBft7966_2	0.112	65	0.108	65	0.113	42	0.098	0.103	N	NA	NA	NA	Not plastid, SignalP negative
EsuBft796_2	0.124	23	0.157	11	0.358	3	0.198	0.179	N	NA	NA	NA	Not plastid, SignalP negative
EsuBft796_4	0.119	16	0.114	16	0.157	27	0.1	0.107	N	NA	NA	NA	Not plastid, SignalP negative
EsuBft796_6	0.115	41	0.129	11	0.176	2	0.142	0.136	N	NA	NA	NA	Not plastid, SignalP negative
EsuBft796_7	0.115	37	0.152	12	0.281	1	0.161	0.157	N	NA	NA	NA	Not plastid, SignalP negative
EsuBft796_10	0.132	21	0.226	21	0.609	8	0.38	0.309	N	NA	NA	NA	Not plastid, SignalP negative
EsuBft796_11	0.116	19	0.105	57	0.119	23	0.093	0.098	N	NA	NA	NA	Not plastid, SignalP negative
EsuBft796_15	0.127	49	0.146	49	0.201	43	0.115	0.133	N	NA	NA	NA	Not plastid, SignalP negative
EsuBft796_17	0.146	32	0.118	32	0.147	31	0.096	0.106	N	NA	NA	NA	Not plastid, SignalP negative
EsuBft796_3	0.109	68	0.11	41	0.127	29	0.105	0.108	N	NA	NA	NA	Not plastid, SignalP negative
EsuBft796_5	0.11	35	0.107	35	0.114	32	0.099	0.103	N	NA	NA	NA	Not plastid, SignalP negative
EsuBft796_8	0.121	26	0.13	26	0.165	13	0.14	0.135	N	NA	NA	NA	Not plastid, SignalP negative
EsuBft796_12	0.11	47	0.113	11	0.135	1	0.11	0.111	N	NA	NA	NA	Not plastid, SignalP negative
EsuBft796_13	0.126	24	0.157	12	0.273	1	0.182	0.17	N	NA	NA	NA	Not plastid, SignalP negative
EsuBft796_14	0.23	39	0.283	39	0.659	8	0.414	0.354	N	NA	NA	NA	Not plastid, SignalP negative
EsuBft796_18	0.143	59	0.146	59	0.217	46	0.13	0.137	N	NA	NA	NA	Not plastid, SignalP negative
EsuBft797_2	0.11	41	0.106	69	0.117	13	0.102	0.104	N	NA	NA	NA	Not plastid, SignalP negative
EsuBft797_3	0.229	14	0.39	14	0.899	1	0.647	0.493	N	NA	NA	NA	Not plastid, SignalP negative
EsuBft797_4	0.113	27	0.118	12	0.184	4	0.132	0.126	N	NA	NA	NA	Not plastid, SignalP negative
EsuBft797_15	0.12	30	0.115	30	0.148	21	0.11	0.112	N	NA	NA	NA	Not plastid, SignalP negative
EsuBft797_17	0.118	28	0.113	28	0.144	2	0.11	0.112	N	NA	NA	NA	Not plastid, SignalP negative
EsuBft797_21	0.112	20	0.129	11	0.191	1	0.117	0.122	N	NA	NA	NA	Not plastid, SignalP negative
EsuBft797_23	0.162	37	0.178	37	0.245	36	0.174	0.176	N	NA	NA	NA	Not plastid, SignalP negative
EsuBft797_5	0.121	19	0.124	57	0.228	43	0.118	0.121	N	NA	NA	NA	Not plastid, SignalP negative
EsuBft797_6	0.338	23	0.393	23	0.617	2	0.458	0.428	N	NA	NA	NA	Not plastid, SignalP negative
EsuBft797_8	0.142	31	0.122	31	0.153	1	0.111	0.116	N	NA	NA	NA	Not plastid, SignalP negative
EsuBft797_9	0.318	49	0.214	49	0.239	48	0.114	0.174	N	NA	NA	NA	Not plastid, SignalP negative
EsuBft797_10	0.121	28	0.114	49	0.162	47	0.105	0.109	N	NA	NA	NA	Not plastid, SignalP negative
EsuBft797_12	0.111	32	0.107	44	0.12	34	0.101	0.104	N	NA	NA	NA	Not plastid, SignalP negative
EsuBft797_14	0.109	41	0.108	12	0.12	1	0.109	0.108	N	NA	NA	NA	Not plastid, SignalP negative
EsuBft797_16	0.299	40	0.181	40	0.173	39	0.112	0.144	N	NA	NA	NA	Not plastid, SignalP negative
EsuBft797_18	0.119	55	0.109	22	0.127	7	0.104	0.107	N	NA	NA	NA	Not plastid, SignalP negative
EsuBft797_20	0.124	9	0.159	14	0.253	10	0.205	0.184	N	NA	NA	NA	Not plastid, SignalP negative
EsuBft797_22	0.134	31	0.111	31	0.136	30	0.091	0.101	N	NA	NA	NA	Not plastid, SignalP negative
EsuBft798_2	0.112	25	0.109	35	0.122	28	0.106	0.107	N	NA	NA	NA	Not plastid, SignalP negative
EsuBft798_4	0.118	48	0.106	48	0.11	62	0.093	0.099	N	NA	NA	NA	Not plastid, SignalP negative
EsuBft798_7	0.338	56	0.247	56	0.371	50	0.139	0.188	N	NA	NA	NA	Not plastid, SignalP negative
EsuBft798_3	0.126	68	0.114	68	0.138	42	0.102	0.107	N	NA	NA	NA	Not plastid, SignalP negative
EsuBft798_5	0.166	31	0.154	31	0.2	21	0.149	0.151	N	NA	NA	NA	Not plastid, SignalP negative
EsuBft798_8	0.133	62	0.12	62	0.196	33	0.11	0.115	N	NA	NA	NA	Not plastid, SignalP negative
EsuBft799_2	0.252	30	0.32	30	0.638	21	0.45	0.372	N	NA	NA	NA	Not plastid, SignalP negative
EsuBft799_3	0.108	67	0.107	22	0.14	3	0.107	0.107	N	NA	NA	NA	Not plastid, SignalP negative
EsuBft799_5	0.107	12	0.1	26	0.107	26	0.095	0.098	N	NA	NA	NA	Not plastid, SignalP negative
EsuBft799_6	0.115	14	0.116	14	0.141	13	0.11	0.113	N	NA	NA	NA	Not plastid, SignalP negative
EsuBft799_7	0.111	55	0.105	64	0.116	56	0.098	0.101	N	NA	NA	NA	Not plastid, SignalP negative
EsuBft799_10	0.116	17	0.11	32	0.136	12	0.108	0.109	N	NA	NA	NA	Not plastid, SignalP negative
EsuBft799_4	0.112	64	0.114	12	0.147	48	0.12	0.117	N	NA	NA	NA	Not plastid, SignalP negative
EsuBft799_8	0.111	22	0.117	12	0.18	21	0.115	0.116	N	NA	NA	NA	Not plastid, SignalP negative
EsuBft799_9	0.267	31	0.356	31	0.669	16	0.464	0.399	N	NA	NA	NA	Not plastid, SignalP negative
EsuBft79_7	0.111	39	0.107	39	0.116	26	0.1	0.103	N	NA	NA	NA	Not plastid, SignalP negative
EsuBft79_10	0.13	23	0.126	11	0.173	1	0.123	0.124	N	NA	NA	NA	Not plastid, SignalP negative
EsuBft79_13	0.147	38	0.116	38	0.105	44	0.093	0.103	N	NA	NA	NA	Not plastid, SignalP negative
EsuBft79_14	0.119	19	0.155	19	0.284	14	0.207	0.183	N	NA	NA	NA	Not plastid, SignalP negative
EsuBft79_15	0.138	25	0.119	25	0.117	3	0.104	0.111	N	NA	NA	NA	Not plastid, SignalP negative
EsuBft79_16	0.118	31	0.114	12	0.151	2	0.128	0.121	N	NA	NA	NA	Not plastid, SignalP negative
EsuBft79_19	0.116	45	0.111	45	0.157	44	0.103	0.107	N	NA	NA	NA	Not plastid, SignalP negative
EsuBft79_21	0.141	30	0.139	30	0.211	7	0.147	0.143	N	NA	NA	NA	Not plastid, SignalP negative
EsuBft79_22	0.125	22	0.127	22	0.168	2	0.129	0.128	N	NA	NA	NA	Not plastid, SignalP negative
EsuBft79_2	0.114	36	0.189	11	0.439	1	0.315	0.239	N	NA	NA	NA	Not plastid, SignalP negative
EsuBft79_3	0.115	31	0.107	31	0.127	26	0.102	0.104	N	NA	NA	NA	Not plastid, SignalP negative
EsuBft79_5	0.126	23	0.141	11	0.221	1	0.153	0.148	N	NA	NA	NA	Not plastid, SignalP negative
EsuBft79_6	0.187	23	0.278	23	0.558	3	0.414	0.352	N	NA	NA	NA	Not plastid, SignalP negative
EsuBft79_8	0.109	29	0.102	66	0.11	54	0.094	0.097	N	NA	NA	NA	Not plastid, SignalP negative
EsuBft79_9	0.186	59	0.138	59	0.129	57	0.097	0.116	N	NA	NA	NA	Not plastid, SignalP negative
EsuBft79_11	0.149	38	0.131	38	0.252	5	0.128	0.129	N	NA	NA	NA	Not plastid, SignalP negative
EsuBft79_17	0.405	24	0.362	24	0.456	5	0.329	0.344	N	NA	NA	NA	Not plastid, SignalP negative
EsuBft79_18	0.136	64	0.143	64	0.246	44	0.125	0.133	N	NA	NA	NA	Not plastid, SignalP negative
EsuBft79_20	0.171	24	0.183	24	0.333	1	0.221	0.198	N	NA	NA	NA	Not plastid, SignalP negative
EsuBft800_2	0.117	26	0.108	23	0.133	13	0.102	0.105	N	NA	NA	NA	Not plastid, SignalP negative
EsuBft800_4	0.111	30	0.101	47	0.108	1	0.094	0.097	N	NA	NA	NA	Not plastid, SignalP negative
EsuBft800_3	0.111	65	0.106	19	0.122	13	0.102	0.104	N	NA	NA	NA	Not plastid, SignalP negative
EsuBft801_2	0.193	49	0.171	11	0.354	1	0.205	0.189	N	NA	NA	NA	Not plastid, SignalP negative
EsuBft801_4	0.11	61	0.113	12	0.133	1	0.105	0.109	N	NA	NA	NA	Not plastid, SignalP negative
EsuBft801_5	0.134	22	0.11	22	0.123	50	0.089	0.099	N	NA	NA	NA	Not plastid, SignalP negative
EsuBft801_7	0.25	41	0.27	25	0.738	2	0.437	0.36	N	NA	NA	NA	Not plastid, SignalP negative
EsuBft801_3	0.113	22	0.11	22	0.13	4	0.109	0.11	N	NA	NA	NA	Not plastid, SignalP negative
EsuBft801_8	0.108	28	0.108	41	0.132	3	0.101	0.104	N	NA	NA	NA	Not plastid, SignalP negative
EsuBft802_6	0.17	25	0.149	25	0.215	3	0.135	0.141	N	NA	NA	NA	Not plastid, SignalP negative
EsuBft802_10	0.119	38	0.118	38	0.152	19	0.113	0.115	N	NA	NA	NA	Not plastid, SignalP negative
EsuBft802_2	0.111	20	0.126	11	0.169	1	0.14	0.133	N	NA	NA	NA	Not plastid, SignalP negative
EsuBft802_3	0.147	19	0.143	19	0.197	1	0.125	0.133	N	NA	NA	NA	Not plastid, SignalP negative
EsuBft802_4	0.112	45	0.105	45	0.124	7	0.098	0.101	N	NA	NA	NA	Not plastid, SignalP negative
EsuBft802_5	0.449	36	0.372	36	0.499	33	0.287	0.338	N	NA	NA	NA	Not plastid, SignalP negative
EsuBft802_7	0.111	61	0.106	61	0.116	44	0.099	0.102	N	NA	NA	NA	Not plastid, SignalP negative
EsuBft802_9	0.111	46	0.107	46	0.118	40	0.096	0.101	N	NA	NA	NA	Not plastid, SignalP negative
EsuBft802_11	0.113	30	0.11	45	0.13	24	0.107	0.108	N	NA	NA	NA	Not plastid, SignalP negative
EsuBft802_12	0.169	32	0.266	18	0.676	1	0.453	0.341	N	NA	NA	NA	Not plastid, SignalP negative
EsuBft803_2	0.196	26	0.145	26	0.148	2	0.111	0.127	N	NA	NA	NA	Not plastid, SignalP negative
EsuBft803_5	0.11	39	0.112	11	0.139	1	0.107	0.109	N	NA	NA	NA	Not plastid, SignalP negative
EsuBft803_7	0.111	44	0.106	68	0.111	1	0.099	0.102	N	NA	NA	NA	Not plastid, SignalP negative
EsuBft803_10	0.11	30	0.109	52	0.148	37	0.1	0.104	N	NA	NA	NA	Not plastid, SignalP negative
EsuBft803_12	0.247	19	0.223	19	0.277	18	0.189	0.205	N	NA	NA	NA	Not plastid, SignalP negative
EsuBft803_14	0.14	22	0.135	22	0.205	3	0.129	0.132	N	NA	NA	NA	Not plastid, SignalP negative
EsuBft803_3	0.112	30	0.133	19	0.214	13	0.165	0.15	N	NA	NA	NA	Not plastid, SignalP negative
EsuBft803_4	0.126	41	0.11	13	0.141	1	0.095	0.102	N	NA	NA	NA	Not plastid, SignalP negative
EsuBft803_6	0.218	45	0.234	45	0.747	44	0.197	0.214	N	NA	NA	NA	Not plastid, SignalP negative
EsuBft803_8	0.156	25	0.148	11	0.256	1	0.163	0.156	N	NA	NA	NA	Not plastid, SignalP negative
EsuBft803_11	0.177	40	0.166	40	0.265	15	0.161	0.164	N	NA	NA	NA	Not plastid, SignalP negative
EsuBft803_13	0.285	33	0.294	33	0.54	11	0.374	0.326	N	NA	NA	NA	Not plastid, SignalP negative
EsuBft803_15	0.119	28	0.132	11	0.197	1	0.123	0.127	N	NA	NA	NA	Not plastid, SignalP negative
EsuBft804_2	0.236	57	0.162	57	0.204	2	0.113	0.136	N	NA	NA	NA	Not plastid, SignalP negative
EsuBft804_3	0.109	19	0.109	67	0.168	56	0.099	0.105	N	NA	NA	NA	Not plastid, SignalP negative
EsuBft804_4	0.119	19	0.126	11	0.19	1	0.122	0.124	N	NA	NA	NA	Not plastid, SignalP negative
EsuBft804_5	0.111	33	0.154	11	0.263	1	0.197	0.177	N	NA	NA	NA	Not plastid, SignalP negative
EsuBft804_6	0.177	39	0.133	39	0.176	32	0.099	0.115	N	NA	NA	NA	Not plastid, SignalP negative
EsuBft804_12	0.155	24	0.162	24	0.236	2	0.171	0.167	N	NA	NA	NA	Not plastid, SignalP negative
EsuBft804_15	0.12	17	0.245	11	0.637	1	0.448	0.355	N	NA	NA	NA	Not plastid, SignalP negative
EsuBft804_16	0.219	29	0.144	29	0.124	7	0.097	0.119	N	NA	NA	NA	Not plastid, SignalP negative
EsuBft804_23	0.139	39	0.117	12	0.17	3	0.127	0.122	N	NA	NA	NA	Not plastid, SignalP negative
EsuBft804_24	0.114	35	0.107	35	0.111	15	0.1	0.104	N	NA	NA	NA	Not plastid, SignalP negative
EsuBft804_7	0.113	65	0.107	65	0.121	14	0.102	0.104	N	NA	NA	NA	Not plastid, SignalP negative
EsuBft804_9	0.341	19	0.232	19	0.29	16	0.159	0.192	N	NA	NA	NA	Not plastid, SignalP negative
EsuBft804_11	0.154	34	0.178	11	0.386	4	0.311	0.231	N	NA	NA	NA	Not plastid, SignalP negative
EsuBft804_13	0.125	21	0.159	21	0.393	3	0.2	0.181	N	NA	NA	NA	Not plastid, SignalP negative
EsuBft804_14	0.112	45	0.114	54	0.168	45	0.113	0.113	N	NA	NA	NA	Not plastid, SignalP negative
EsuBft804_17	0.168	20	0.143	20	0.148	1	0.119	0.13	N	NA	NA	NA	Not plastid, SignalP negative
EsuBft804_19	0.131	48	0.126	48	0.183	33	0.117	0.121	N	NA	NA	NA	Not plastid, SignalP negative
EsuBft804_20	0.122	19	0.179	19	0.521	14	0.266	0.226	N	NA	NA	NA	Not plastid, SignalP negative
EsuBft804_21	0.113	37	0.133	11	0.189	1	0.136	0.135	N	NA	NA	NA	Not plastid, SignalP negative
EsuBft804_25	0.121	32	0.115	32	0.131	12	0.109	0.112	N	NA	NA	NA	Not plastid, SignalP negative
EsuBft805_2	0.109	29	0.103	39	0.136	3	0.099	0.101	N	NA	NA	NA	Not plastid, SignalP negative
EsuBft805_4	0.138	68	0.129	52	0.173	50	0.116	0.122	N	NA	NA	NA	Not plastid, SignalP negative
EsuBft805_6	0.11	15	0.133	12	0.198	1	0.134	0.134	N	NA	NA	NA	Not plastid, SignalP negative
EsuBft805_7	0.166	32	0.155	19	0.25	1	0.175	0.166	N	NA	NA	NA	Not plastid, SignalP negative
EsuBft805_11	0.197	50	0.185	50	0.252	39	0.14	0.167	N	NA	NA	NA	Not plastid, SignalP negative
EsuBft805_3	0.131	25	0.117	25	0.121	4	0.105	0.111	N	NA	NA	NA	Not plastid, SignalP negative
EsuBft805_5	0.109	53	0.11	12	0.127	1	0.108	0.108	N	NA	NA	NA	Not plastid, SignalP negative
EsuBft805_8	0.114	19	0.119	19	0.154	7	0.122	0.121	N	NA	NA	NA	Not plastid, SignalP negative
EsuBft805_9	0.114	62	0.127	11	0.17	1	0.126	0.126	N	NA	NA	NA	Not plastid, SignalP negative
EsuBft805_10	0.112	54	0.109	59	0.129	45	0.101	0.104	N	NA	NA	NA	Not plastid, SignalP negative
EsuBft805_12	0.109	25	0.113	11	0.158	3	0.118	0.115	N	NA	NA	NA	Not plastid, SignalP negative
EsuBft806_2	0.111	42	0.106	69	0.119	7	0.099	0.102	N	NA	NA	NA	Not plastid, SignalP negative
EsuBft806_4	0.109	62	0.125	11	0.173	1	0.12	0.122	N	NA	NA	NA	Not plastid, SignalP negative
EsuBft806_8	0.114	24	0.112	11	0.14	14	0.103	0.107	N	NA	NA	NA	Not plastid, SignalP negative
EsuBft806_9	0.555	24	0.358	24	0.313	11	0.232	0.29	N	NA	NA	NA	Not plastid, SignalP negative
EsuBft806_11	0.169	38	0.133	38	0.149	2	0.11	0.121	N	NA	NA	NA	Not plastid, SignalP negative
EsuBft806_3	0.114	29	0.125	15	0.206	11	0.147	0.134	N	NA	NA	NA	Not plastid, SignalP negative
EsuBft806_5	0.31	18	0.357	18	0.756	1	0.451	0.395	N	NA	NA	NA	Not plastid, SignalP negative
EsuBft806_6	0.112	51	0.119	11	0.164	3	0.127	0.123	N	NA	NA	NA	Not plastid, SignalP negative
EsuBft806_7	0.219	35	0.238	17	0.654	14	0.397	0.324	N	NA	NA	NA	Not plastid, SignalP negative
EsuBft806_10	0.217	50	0.203	50	0.303	46	0.147	0.181	N	NA	NA	NA	Not plastid, SignalP negative
EsuBft8071_2	0.112	47	0.107	47	0.119	62	0.101	0.104	N	NA	NA	NA	Not plastid, SignalP negative
EsuBft807_2	0.118	19	0.134	19	0.201	6	0.15	0.142	N	NA	NA	NA	Not plastid, SignalP negative
EsuBft807_3	0.253	21	0.304	21	0.656	1	0.419	0.35	N	NA	NA	NA	Not plastid, SignalP negative
EsuBft807_5	0.132	60	0.113	60	0.109	24	0.097	0.104	N	NA	NA	NA	Not plastid, SignalP negative
