## Supplementary Tables for "The genome of *Ectocarpus subulatus* – a highly stress-tolerant brown alga" (part 3 of 3)

### Sheet: Si Table S2 - Subcellular loc. (continued)
Supporting Information Table S2: Subcellular localization of proteins predicted by SignalP and ASAFIND. Please refer to the SingalP manual of a description of the different parameters (http://www.cbs.dtu.dk/services/SignalP-4.1/output.php)
EsuBft807_10	0.177	27	0.141	27	0.228	48	0.114	0.127	N	NA	NA	NA	Not plastid, SignalP negative
EsuBft807_4	0.109	62	0.125	16	0.195	11	0.154	0.14	N	NA	NA	NA	Not plastid, SignalP negative
EsuBft807_6	0.119	45	0.113	45	0.128	31	0.107	0.11	N	NA	NA	NA	Not plastid, SignalP negative
EsuBft807_7	0.544	18	0.446	18	0.601	13	0.37	0.405	N	NA	NA	NA	Not plastid, SignalP negative
EsuBft807_8	0.123	28	0.11	28	0.112	27	0.099	0.104	N	NA	NA	NA	Not plastid, SignalP negative
EsuBft807_9	0.116	16	0.107	37	0.118	26	0.098	0.102	N	NA	NA	NA	Not plastid, SignalP negative
EsuBft807_11	0.205	33	0.168	33	0.203	1	0.139	0.153	N	NA	NA	NA	Not plastid, SignalP negative
EsuBft808_2	0.123	30	0.165	11	0.346	2	0.235	0.203	N	NA	NA	NA	Not plastid, SignalP negative
EsuBft808_5	0.11	65	0.105	11	0.12	4	0.104	0.105	N	NA	NA	NA	Not plastid, SignalP negative
EsuBft808_8	0.114	58	0.107	58	0.119	51	0.1	0.103	N	NA	NA	NA	Not plastid, SignalP negative
EsuBft808_3	0.111	45	0.148	12	0.241	1	0.175	0.163	N	NA	NA	NA	Not plastid, SignalP negative
EsuBft808_4	0.11	22	0.106	44	0.118	30	0.1	0.103	N	NA	NA	NA	Not plastid, SignalP negative
EsuBft808_6	0.112	45	0.109	45	0.124	43	0.104	0.106	N	NA	NA	NA	Not plastid, SignalP negative
EsuBft808_7	0.108	63	0.103	14	0.13	11	0.101	0.102	N	NA	NA	NA	Not plastid, SignalP negative
EsuBft808_9	0.326	17	0.177	17	0.113	16	0.095	0.133	N	NA	NA	NA	Not plastid, SignalP negative
EsuBft808_10	0.116	66	0.15	66	0.41	46	0.154	0.152	N	NA	NA	NA	Not plastid, SignalP negative
EsuBft808_11	0.112	7	0.107	44	0.115	30	0.103	0.105	N	NA	NA	NA	Not plastid, SignalP negative
EsuBft809_3	0.179	42	0.194	27	0.341	21	0.242	0.213	N	NA	NA	NA	Not plastid, SignalP negative
EsuBft809_5	0.111	42	0.111	12	0.134	2	0.116	0.114	N	NA	NA	NA	Not plastid, SignalP negative
EsuBft809_6	0.116	18	0.119	34	0.185	12	0.122	0.121	N	NA	NA	NA	Not plastid, SignalP negative
EsuBft809_8	0.107	8	0.108	11	0.118	1	0.105	0.106	N	NA	NA	NA	Not plastid, SignalP negative
EsuBft809_10	0.112	37	0.109	37	0.126	35	0.102	0.106	N	NA	NA	NA	Not plastid, SignalP negative
EsuBft809_2	0.114	34	0.109	56	0.133	2	0.104	0.107	N	NA	NA	NA	Not plastid, SignalP negative
EsuBft809_4	0.11	45	0.112	45	0.146	11	0.105	0.109	N	NA	NA	NA	Not plastid, SignalP negative
EsuBft809_7	0.164	22	0.13	22	0.116	1	0.103	0.115	N	NA	NA	NA	Not plastid, SignalP negative
EsuBft809_9	0.11	66	0.113	12	0.142	1	0.105	0.109	N	NA	NA	NA	Not plastid, SignalP negative
EsuBft809_11	0.109	29	0.103	50	0.114	42	0.093	0.098	N	NA	NA	NA	Not plastid, SignalP negative
EsuBft80_2	0.156	49	0.178	18	0.482	13	0.27	0.215	N	NA	NA	NA	Not plastid, SignalP negative
EsuBft80_4	0.361	32	0.235	32	0.286	28	0.157	0.193	N	NA	NA	NA	Not plastid, SignalP negative
EsuBft80_6	0.109	33	0.105	39	0.123	2	0.098	0.101	N	NA	NA	NA	Not plastid, SignalP negative
EsuBft80_11	0.113	32	0.108	26	0.121	9	0.107	0.108	N	NA	NA	NA	Not plastid, SignalP negative
EsuBft80_12	0.122	29	0.172	11	0.324	3	0.232	0.204	N	NA	NA	NA	Not plastid, SignalP negative
EsuBft80_14	0.131	42	0.137	42	0.213	11	0.147	0.143	N	NA	NA	NA	Not plastid, SignalP negative
EsuBft80_15	0.109	27	0.106	27	0.123	9	0.102	0.104	N	NA	NA	NA	Not plastid, SignalP negative
EsuBft80_19	0.112	57	0.111	15	0.133	12	0.113	0.112	N	NA	NA	NA	Not plastid, SignalP negative
EsuBft80_21	0.145	27	0.141	11	0.226	1	0.147	0.144	N	NA	NA	NA	Not plastid, SignalP negative
EsuBft80_23	0.11	25	0.103	55	0.119	33	0.096	0.1	N	NA	NA	NA	Not plastid, SignalP negative
EsuBft80_26	0.135	30	0.117	30	0.119	3	0.103	0.109	N	NA	NA	NA	Not plastid, SignalP negative
EsuBft80_28	0.142	41	0.122	41	0.176	40	0.1	0.11	N	NA	NA	NA	Not plastid, SignalP negative
EsuBft80_29	0.11	60	0.106	44	0.115	42	0.1	0.103	N	NA	NA	NA	Not plastid, SignalP negative
EsuBft80_3	0.109	45	0.105	23	0.12	12	0.101	0.103	N	NA	NA	NA	Not plastid, SignalP negative
EsuBft80_5	0.116	21	0.106	56	0.153	35	0.098	0.102	N	NA	NA	NA	Not plastid, SignalP negative
EsuBft80_7	0.112	48	0.128	42	0.179	35	0.124	0.126	N	NA	NA	NA	Not plastid, SignalP negative
EsuBft80_8	0.238	22	0.335	22	0.659	2	0.464	0.404	N	NA	NA	NA	Not plastid, SignalP negative
EsuBft80_10	0.154	42	0.158	42	0.317	41	0.15	0.154	N	NA	NA	NA	Not plastid, SignalP negative
EsuBft80_13	0.115	12	0.112	12	0.159	32	0.101	0.106	N	NA	NA	NA	Not plastid, SignalP negative
EsuBft80_16	0.152	19	0.258	19	0.634	1	0.394	0.331	N	NA	NA	NA	Not plastid, SignalP negative
EsuBft80_17	0.113	51	0.126	51	0.224	44	0.12	0.123	N	NA	NA	NA	Not plastid, SignalP negative
EsuBft80_18	0.109	24	0.105	60	0.115	44	0.097	0.1	N	NA	NA	NA	Not plastid, SignalP negative
EsuBft80_20	0.17	28	0.162	28	0.19	26	0.153	0.157	N	NA	NA	NA	Not plastid, SignalP negative
EsuBft80_22	0.117	50	0.108	50	0.13	9	0.103	0.105	N	NA	NA	NA	Not plastid, SignalP negative
EsuBft80_24	0.238	30	0.161	30	0.259	44	0.11	0.134	N	NA	NA	NA	Not plastid, SignalP negative
EsuBft80_25	0.123	46	0.111	65	0.162	52	0.083	0.1	N	NA	NA	NA	Not plastid, SignalP negative
EsuBft80_27	0.109	48	0.105	48	0.113	43	0.094	0.099	N	NA	NA	NA	Not plastid, SignalP negative
EsuBft80_30	0.245	21	0.322	21	0.634	2	0.409	0.369	N	NA	NA	NA	Not plastid, SignalP negative
EsuBft80_31	0.11	18	0.116	11	0.161	3	0.124	0.12	N	NA	NA	NA	Not plastid, SignalP negative
EsuBft810_4	0.108	49	0.108	11	0.127	2	0.099	0.103	N	NA	NA	NA	Not plastid, SignalP negative
EsuBft810_6	0.109	41	0.128	11	0.182	3	0.144	0.136	N	NA	NA	NA	Not plastid, SignalP negative
EsuBft810_8	0.114	33	0.107	63	0.121	6	0.103	0.105	N	NA	NA	NA	Not plastid, SignalP negative
EsuBft810_10	0.165	17	0.151	17	0.202	6	0.134	0.142	N	NA	NA	NA	Not plastid, SignalP negative
EsuBft810_12	0.141	25	0.192	12	0.37	1	0.285	0.242	N	NA	NA	NA	Not plastid, SignalP negative
EsuBft810_13	0.109	57	0.106	13	0.121	13	0.102	0.104	N	NA	NA	NA	Not plastid, SignalP negative
EsuBft810_14	0.109	52	0.113	52	0.171	37	0.107	0.11	N	NA	NA	NA	Not plastid, SignalP negative
EsuBft810_2	0.109	46	0.112	12	0.14	1	0.107	0.109	N	NA	NA	NA	Not plastid, SignalP negative
EsuBft810_3	0.114	63	0.109	16	0.143	27	0.113	0.112	N	NA	NA	NA	Not plastid, SignalP negative
EsuBft810_5	0.316	36	0.373	36	0.766	11	0.491	0.421	N	NA	NA	NA	Not plastid, SignalP negative
EsuBft810_7	0.16	32	0.126	32	0.184	31	0.099	0.111	N	NA	NA	NA	Not plastid, SignalP negative
EsuBft810_9	0.353	32	0.316	32	0.425	16	0.299	0.309	N	NA	NA	NA	Not plastid, SignalP negative
EsuBft810_11	0.109	62	0.107	39	0.114	31	0.104	0.105	N	NA	NA	NA	Not plastid, SignalP negative
EsuBft810_15	0.129	33	0.113	33	0.146	50	0.1	0.106	N	NA	NA	NA	Not plastid, SignalP negative
EsuBft811_4	0.113	50	0.113	14	0.171	13	0.119	0.116	N	NA	NA	NA	Not plastid, SignalP negative
EsuBft811_10	0.11	70	0.105	70	0.117	19	0.099	0.102	N	NA	NA	NA	Not plastid, SignalP negative
EsuBft811_12	0.116	27	0.121	27	0.151	12	0.126	0.124	N	NA	NA	NA	Not plastid, SignalP negative
EsuBft811_2	0.119	44	0.111	11	0.132	1	0.103	0.106	N	NA	NA	NA	Not plastid, SignalP negative
EsuBft811_3	0.147	24	0.114	24	0.124	51	0.089	0.101	N	NA	NA	NA	Not plastid, SignalP negative
EsuBft811_5	0.122	29	0.203	13	0.448	2	0.364	0.29	N	NA	NA	NA	Not plastid, SignalP negative
EsuBft811_6	0.11	44	0.123	12	0.159	1	0.128	0.126	N	NA	NA	NA	Not plastid, SignalP negative
EsuBft811_7	0.122	23	0.122	23	0.159	50	0.122	0.122	N	NA	NA	NA	Not plastid, SignalP negative
EsuBft811_11	0.112	70	0.108	49	0.126	23	0.102	0.105	N	NA	NA	NA	Not plastid, SignalP negative
EsuBft812_4	0.153	51	0.166	51	0.38	48	0.146	0.155	N	NA	NA	NA	Not plastid, SignalP negative
EsuBft812_6	0.116	39	0.105	39	0.113	8	0.097	0.101	N	NA	NA	NA	Not plastid, SignalP negative
EsuBft812_8	0.125	24	0.127	18	0.156	3	0.132	0.13	N	NA	NA	NA	Not plastid, SignalP negative
EsuBft812_10	0.181	20	0.153	20	0.146	5	0.129	0.14	N	NA	NA	NA	Not plastid, SignalP negative
EsuBft812_13	0.106	34	0.107	11	0.127	1	0.097	0.102	N	NA	NA	NA	Not plastid, SignalP negative
EsuBft812_2	0.116	31	0.122	31	0.187	13	0.128	0.125	N	NA	NA	NA	Not plastid, SignalP negative
EsuBft812_5	0.127	35	0.112	59	0.128	49	0.101	0.106	N	NA	NA	NA	Not plastid, SignalP negative
EsuBft812_7	0.106	43	0.106	65	0.135	44	0.1	0.103	N	NA	NA	NA	Not plastid, SignalP negative
EsuBft812_9	0.15	46	0.137	46	0.203	42	0.111	0.127	N	NA	NA	NA	Not plastid, SignalP negative
EsuBft812_12	0.131	33	0.125	33	0.224	28	0.117	0.121	N	NA	NA	NA	Not plastid, SignalP negative
EsuBft812_15	0.11	67	0.117	15	0.154	5	0.129	0.123	N	NA	NA	NA	Not plastid, SignalP negative
EsuBft813_2	0.107	41	0.105	62	0.124	51	0.101	0.103	N	NA	NA	NA	Not plastid, SignalP negative
EsuBft813_3	0.187	25	0.149	25	0.142	24	0.119	0.133	N	NA	NA	NA	Not plastid, SignalP negative
EsuBft813_5	0.153	38	0.132	38	0.144	11	0.117	0.124	N	NA	NA	NA	Not plastid, SignalP negative
EsuBft813_6	0.111	50	0.112	33	0.15	19	0.11	0.111	N	NA	NA	NA	Not plastid, SignalP negative
EsuBft813_7	0.109	50	0.108	50	0.116	43	0.098	0.103	N	NA	NA	NA	Not plastid, SignalP negative
EsuBft813_11	0.111	22	0.112	43	0.122	34	0.107	0.109	N	NA	NA	NA	Not plastid, SignalP negative
EsuBft813_4	0.296	26	0.225	26	0.278	6	0.17	0.196	N	NA	NA	NA	Not plastid, SignalP negative
EsuBft813_8	0.109	64	0.106	66	0.116	59	0.097	0.101	N	NA	NA	NA	Not plastid, SignalP negative
EsuBft813_9	0.204	21	0.217	21	0.327	9	0.234	0.226	N	NA	NA	NA	Not plastid, SignalP negative
EsuBft813_10	0.145	51	0.168	51	0.352	47	0.144	0.155	N	NA	NA	NA	Not plastid, SignalP negative
EsuBft813_12	0.144	29	0.119	69	0.186	60	0.097	0.111	N	NA	NA	NA	Not plastid, SignalP negative
EsuBft813_13	0.124	43	0.134	46	0.272	42	0.146	0.141	N	NA	NA	NA	Not plastid, SignalP negative
EsuBft814_2	0.233	17	0.182	17	0.168	1	0.133	0.156	N	NA	NA	NA	Not plastid, SignalP negative
EsuBft814_3	0.166	24	0.169	24	0.269	3	0.175	0.172	N	NA	NA	NA	Not plastid, SignalP negative
EsuBft814_6	0.115	52	0.103	52	0.107	55	0.092	0.097	N	NA	NA	NA	Not plastid, SignalP negative
EsuBft814_8	0.11	35	0.106	35	0.114	30	0.1	0.103	N	NA	NA	NA	Not plastid, SignalP negative
EsuBft814_5	0.116	15	0.108	15	0.133	31	0.099	0.103	N	NA	NA	NA	Not plastid, SignalP negative
EsuBft814_7	0.119	55	0.2	47	0.474	41	0.197	0.199	N	NA	NA	NA	Not plastid, SignalP negative
EsuBft815_4	0.108	43	0.103	43	0.113	37	0.094	0.098	N	NA	NA	NA	Not plastid, SignalP negative
EsuBft815_6	0.109	43	0.112	12	0.132	1	0.107	0.109	N	NA	NA	NA	Not plastid, SignalP negative
EsuBft815_2	0.136	18	0.143	18	0.231	14	0.152	0.148	N	NA	NA	NA	Not plastid, SignalP negative
EsuBft815_3	0.112	16	0.125	16	0.17	2	0.133	0.129	N	NA	NA	NA	Not plastid, SignalP negative
EsuBft815_7	0.11	45	0.119	12	0.208	2	0.138	0.129	N	NA	NA	NA	Not plastid, SignalP negative
EsuBft815_9	0.112	66	0.108	26	0.166	9	0.108	0.108	N	NA	NA	NA	Not plastid, SignalP negative
EsuBft815_10	0.122	65	0.155	49	0.352	45	0.164	0.16	N	NA	NA	NA	Not plastid, SignalP negative
EsuBft816_3	0.112	62	0.114	21	0.186	12	0.121	0.118	N	NA	NA	NA	Not plastid, SignalP negative
EsuBft816_2	0.206	37	0.154	37	0.188	2	0.126	0.139	N	NA	NA	NA	Not plastid, SignalP negative
EsuBft816_7	0.126	35	0.106	35	0.114	5	0.093	0.099	N	NA	NA	NA	Not plastid, SignalP negative
EsuBft817_4	0.115	22	0.127	70	0.205	58	0.123	0.126	N	NA	NA	NA	Not plastid, SignalP negative
EsuBft817_7	0.111	23	0.107	28	0.143	15	0.103	0.105	N	NA	NA	NA	Not plastid, SignalP negative
EsuBft817_9	0.135	50	0.122	50	0.171	46	0.105	0.113	N	NA	NA	NA	Not plastid, SignalP negative
EsuBft817_2	0.189	20	0.319	20	0.74	9	0.541	0.439	N	NA	NA	NA	Not plastid, SignalP negative
EsuBft817_3	0.244	27	0.201	27	0.307	1	0.18	0.189	N	NA	NA	NA	Not plastid, SignalP negative
EsuBft817_5	0.136	17	0.115	17	0.14	31	0.097	0.105	N	NA	NA	NA	Not plastid, SignalP negative
EsuBft817_6	0.108	38	0.104	43	0.117	23	0.1	0.102	N	NA	NA	NA	Not plastid, SignalP negative
EsuBft817_8	0.115	24	0.117	24	0.151	5	0.118	0.117	N	NA	NA	NA	Not plastid, SignalP negative
EsuBft817_10	0.15	21	0.156	21	0.223	20	0.157	0.157	N	NA	NA	NA	Not plastid, SignalP negative
EsuBft817_11	0.11	65	0.102	65	0.106	55	0.095	0.098	N	NA	NA	NA	Not plastid, SignalP negative
EsuBft818_3	0.143	40	0.144	19	0.194	1	0.159	0.152	N	NA	NA	NA	Not plastid, SignalP negative
EsuBft818_4	0.111	46	0.113	12	0.143	1	0.105	0.109	N	NA	NA	NA	Not plastid, SignalP negative
EsuBft818_5	0.111	17	0.122	17	0.142	14	0.132	0.127	N	NA	NA	NA	Not plastid, SignalP negative
EsuBft818_6	0.109	31	0.123	11	0.163	1	0.12	0.121	N	NA	NA	NA	Not plastid, SignalP negative
EsuBft818_7	0.147	17	0.172	17	0.255	9	0.195	0.184	N	NA	NA	NA	Not plastid, SignalP negative
EsuBft818_8	0.109	19	0.109	41	0.125	30	0.104	0.106	N	NA	NA	NA	Not plastid, SignalP negative
EsuBft818_2	0.355	17	0.333	17	0.408	8	0.328	0.33	N	NA	NA	NA	Not plastid, SignalP negative
EsuBft819_3	0.113	45	0.106	68	0.114	61	0.099	0.103	N	NA	NA	NA	Not plastid, SignalP negative
EsuBft819_12	0.175	23	0.195	23	0.352	1	0.23	0.209	N	NA	NA	NA	Not plastid, SignalP negative
EsuBft819_13	0.449	22	0.392	22	0.552	1	0.332	0.36	N	NA	NA	NA	Not plastid, SignalP negative
EsuBft819_4	0.113	46	0.11	46	0.115	43	0.102	0.106	N	NA	NA	NA	Not plastid, SignalP negative
EsuBft819_5	0.148	30	0.119	30	0.114	29	0.097	0.107	N	NA	NA	NA	Not plastid, SignalP negative
EsuBft819_6	0.135	16	0.118	16	0.134	14	0.107	0.112	N	NA	NA	NA	Not plastid, SignalP negative
EsuBft819_7	0.111	43	0.111	58	0.134	42	0.102	0.106	N	NA	NA	NA	Not plastid, SignalP negative
EsuBft819_8	0.13	18	0.125	18	0.135	17	0.119	0.122	N	NA	NA	NA	Not plastid, SignalP negative
EsuBft819_9	0.112	34	0.107	34	0.118	31	0.098	0.102	N	NA	NA	NA	Not plastid, SignalP negative
EsuBft819_11	0.11	62	0.106	12	0.11	1	0.097	0.101	N	NA	NA	NA	Not plastid, SignalP negative
EsuBft81_2	0.111	57	0.12	11	0.169	1	0.106	0.112	N	NA	NA	NA	Not plastid, SignalP negative
EsuBft81_3	0.113	39	0.105	64	0.111	11	0.097	0.101	N	NA	NA	NA	Not plastid, SignalP negative
EsuBft81_4	0.109	68	0.107	52	0.116	17	0.102	0.104	N	NA	NA	NA	Not plastid, SignalP negative
EsuBft81_5	0.184	34	0.129	34	0.116	42	0.089	0.108	N	NA	NA	NA	Not plastid, SignalP negative
EsuBft81_7	0.113	44	0.11	12	0.13	9	0.116	0.113	N	NA	NA	NA	Not plastid, SignalP negative
EsuBft81_8	0.116	18	0.104	55	0.11	47	0.096	0.1	N	NA	NA	NA	Not plastid, SignalP negative
EsuBft81_13	0.129	32	0.136	32	0.171	27	0.129	0.133	N	NA	NA	NA	Not plastid, SignalP negative
EsuBft81_15	0.11	63	0.107	14	0.135	4	0.109	0.108	N	NA	NA	NA	Not plastid, SignalP negative
EsuBft81_19	0.118	20	0.11	20	0.12	24	0.101	0.105	N	NA	NA	NA	Not plastid, SignalP negative
EsuBft81_21	0.148	33	0.126	11	0.187	2	0.14	0.134	N	NA	NA	NA	Not plastid, SignalP negative
EsuBft81_22	0.111	29	0.122	20	0.226	13	0.142	0.133	N	NA	NA	NA	Not plastid, SignalP negative
EsuBft81_23	0.154	53	0.125	53	0.14	52	0.098	0.111	N	NA	NA	NA	Not plastid, SignalP negative
EsuBft81_24	0.136	52	0.118	52	0.184	15	0.116	0.117	N	NA	NA	NA	Not plastid, SignalP negative
EsuBft81_26	0.216	65	0.143	65	0.118	37	0.098	0.118	N	NA	NA	NA	Not plastid, SignalP negative
EsuBft81_28	0.115	34	0.138	34	0.284	31	0.168	0.154	N	NA	NA	NA	Not plastid, SignalP negative
EsuBft81_30	0.137	17	0.135	17	0.198	13	0.137	0.136	N	NA	NA	NA	Not plastid, SignalP negative
EsuBft81_6	0.177	35	0.143	35	0.165	22	0.121	0.131	N	NA	NA	NA	Not plastid, SignalP negative
EsuBft81_9	0.107	65	0.108	48	0.115	64	0.104	0.106	N	NA	NA	NA	Not plastid, SignalP negative
EsuBft81_11	0.111	43	0.107	43	0.112	51	0.1	0.103	N	NA	NA	NA	Not plastid, SignalP negative
EsuBft81_12	0.111	28	0.112	28	0.138	12	0.108	0.11	N	NA	NA	NA	Not plastid, SignalP negative
EsuBft81_14	0.111	39	0.115	11	0.133	4	0.118	0.117	N	NA	NA	NA	Not plastid, SignalP negative
EsuBft81_17	0.255	25	0.222	25	0.289	2	0.201	0.211	N	NA	NA	NA	Not plastid, SignalP negative
EsuBft81_18	0.112	59	0.112	11	0.129	1	0.107	0.109	N	NA	NA	NA	Not plastid, SignalP negative
EsuBft81_20	0.11	44	0.111	11	0.136	1	0.104	0.107	N	NA	NA	NA	Not plastid, SignalP negative
EsuBft81_25	0.11	27	0.113	27	0.163	24	0.113	0.113	N	NA	NA	NA	Not plastid, SignalP negative
EsuBft81_27	0.234	17	0.177	17	0.191	3	0.133	0.153	N	NA	NA	NA	Not plastid, SignalP negative
EsuBft81_29	0.174	27	0.142	27	0.196	30	0.12	0.13	N	NA	NA	NA	Not plastid, SignalP negative
EsuBft820_2	0.113	32	0.108	54	0.119	44	0.098	0.103	N	NA	NA	NA	Not plastid, SignalP negative
EsuBft820_3	0.126	26	0.116	26	0.143	2	0.111	0.114	N	NA	NA	NA	Not plastid, SignalP negative
EsuBft820_5	0.111	49	0.113	11	0.135	2	0.117	0.115	N	NA	NA	NA	Not plastid, SignalP negative
EsuBft820_7	0.11	37	0.11	37	0.12	35	0.103	0.106	N	NA	NA	NA	Not plastid, SignalP negative
EsuBft820_8	0.108	24	0.11	11	0.123	8	0.116	0.113	N	NA	NA	NA	Not plastid, SignalP negative
EsuBft820_4	0.127	31	0.168	11	0.303	1	0.221	0.196	N	NA	NA	NA	Not plastid, SignalP negative
EsuBft820_6	0.112	52	0.109	13	0.12	1	0.103	0.106	N	NA	NA	NA	Not plastid, SignalP negative
EsuBft821_2	0.113	54	0.105	19	0.113	13	0.099	0.102	N	NA	NA	NA	Not plastid, SignalP negative
EsuBft821_7	0.128	19	0.152	19	0.227	4	0.171	0.163	N	NA	NA	NA	Not plastid, SignalP negative
EsuBft821_8	0.135	25	0.164	25	0.25	1	0.202	0.184	N	NA	NA	NA	Not plastid, SignalP negative
EsuBft821_10	0.121	37	0.117	37	0.247	36	0.12	0.119	N	NA	NA	NA	Not plastid, SignalP negative
EsuBft821_14	0.143	32	0.123	32	0.176	40	0.107	0.114	N	NA	NA	NA	Not plastid, SignalP negative
EsuBft821_16	0.115	33	0.139	11	0.269	5	0.187	0.165	N	NA	NA	NA	Not plastid, SignalP negative
EsuBft821_3	0.512	22	0.293	22	0.3	18	0.166	0.225	N	NA	NA	NA	Not plastid, SignalP negative
EsuBft821_4	0.137	20	0.118	20	0.138	3	0.102	0.109	N	NA	NA	NA	Not plastid, SignalP negative
EsuBft821_5	0.157	16	0.123	16	0.132	27	0.097	0.109	N	NA	NA	NA	Not plastid, SignalP negative
EsuBft821_6	0.111	53	0.126	12	0.157	13	0.139	0.133	N	NA	NA	NA	Not plastid, SignalP negative
EsuBft821_9	0.11	29	0.147	11	0.245	3	0.18	0.165	N	NA	NA	NA	Not plastid, SignalP negative
EsuBft821_11	0.113	17	0.109	17	0.144	45	0.099	0.104	N	NA	NA	NA	Not plastid, SignalP negative
EsuBft821_15	0.113	43	0.106	11	0.115	1	0.103	0.104	N	NA	NA	NA	Not plastid, SignalP negative
EsuBft821_17	0.111	58	0.15	11	0.284	1	0.164	0.158	N	NA	NA	NA	Not plastid, SignalP negative
EsuBft821_18	0.12	17	0.115	17	0.129	6	0.11	0.112	N	NA	NA	NA	Not plastid, SignalP negative
EsuBft822_3	0.108	52	0.109	12	0.125	1	0.112	0.11	N	NA	NA	NA	Not plastid, SignalP negative
EsuBft822_8	0.11	70	0.11	28	0.125	12	0.108	0.109	N	NA	NA	NA	Not plastid, SignalP negative
EsuBft822_11	0.155	45	0.128	45	0.171	7	0.121	0.125	N	NA	NA	NA	Not plastid, SignalP negative
EsuBft822_2	0.195	23	0.194	23	0.257	14	0.194	0.194	N	NA	NA	NA	Not plastid, SignalP negative
EsuBft822_4	0.112	26	0.111	26	0.156	13	0.108	0.109	N	NA	NA	NA	Not plastid, SignalP negative
EsuBft822_5	0.133	28	0.22	28	0.564	8	0.377	0.305	N	NA	NA	NA	Not plastid, SignalP negative
EsuBft822_6	0.118	37	0.114	57	0.186	47	0.106	0.11	N	NA	NA	NA	Not plastid, SignalP negative
EsuBft822_7	0.188	43	0.181	43	0.354	38	0.137	0.157	N	NA	NA	NA	Not plastid, SignalP negative
EsuBft822_9	0.264	39	0.228	39	0.432	9	0.241	0.235	N	NA	NA	NA	Not plastid, SignalP negative
EsuBft822_10	0.112	47	0.107	11	0.116	4	0.107	0.107	N	NA	NA	NA	Not plastid, SignalP negative
EsuBft822_12	0.11	57	0.108	16	0.154	11	0.113	0.111	N	NA	NA	NA	Not plastid, SignalP negative
EsuBft823_4	0.17	18	0.186	18	0.242	1	0.193	0.19	N	NA	NA	NA	Not plastid, SignalP negative
EsuBft823_6	0.124	31	0.125	11	0.18	2	0.127	0.126	N	NA	NA	NA	Not plastid, SignalP negative
EsuBft823_2	0.109	50	0.112	34	0.13	29	0.107	0.11	N	NA	NA	NA	Not plastid, SignalP negative
EsuBft823_3	0.111	54	0.11	19	0.139	16	0.11	0.11	N	NA	NA	NA	Not plastid, SignalP negative
EsuBft823_5	0.117	20	0.111	20	0.125	1	0.102	0.106	N	NA	NA	NA	Not plastid, SignalP negative
EsuBft823_7	0.125	56	0.142	25	0.256	7	0.183	0.164	N	NA	NA	NA	Not plastid, SignalP negative
EsuBft823_8	0.111	41	0.141	33	0.316	30	0.174	0.159	N	NA	NA	NA	Not plastid, SignalP negative
EsuBft824_4	0.181	19	0.166	19	0.205	1	0.14	0.152	N	NA	NA	NA	Not plastid, SignalP negative
EsuBft824_6	0.113	31	0.119	16	0.189	8	0.131	0.126	N	NA	NA	NA	Not plastid, SignalP negative
EsuBft824_7	0.113	29	0.108	45	0.117	33	0.1	0.103	N	NA	NA	NA	Not plastid, SignalP negative
EsuBft824_11	0.606	19	0.377	19	0.373	15	0.237	0.301	N	NA	NA	NA	Not plastid, SignalP negative
EsuBft824_12	0.114	36	0.106	14	0.128	9	0.106	0.106	N	NA	NA	NA	Not plastid, SignalP negative
EsuBft824_14	0.107	16	0.106	49	0.115	35	0.098	0.102	N	NA	NA	NA	Not plastid, SignalP negative
EsuBft824_3	0.109	55	0.107	12	0.123	67	0.099	0.103	N	NA	NA	NA	Not plastid, SignalP negative
EsuBft824_5	0.143	22	0.153	22	0.286	1	0.159	0.156	N	NA	NA	NA	Not plastid, SignalP negative
EsuBft824_8	0.143	22	0.139	22	0.199	3	0.134	0.136	N	NA	NA	NA	Not plastid, SignalP negative
EsuBft824_13	0.115	51	0.118	11	0.151	3	0.116	0.117	N	NA	NA	NA	Not plastid, SignalP negative
EsuBft824_15	0.121	17	0.126	17	0.173	11	0.131	0.129	N	NA	NA	NA	Not plastid, SignalP negative
EsuBft825_4	0.152	28	0.141	28	0.221	4	0.139	0.14	N	NA	NA	NA	Not plastid, SignalP negative
EsuBft825_8	0.158	34	0.129	34	0.17	33	0.109	0.118	N	NA	NA	NA	Not plastid, SignalP negative
EsuBft825_2	0.131	30	0.133	46	0.216	39	0.13	0.132	N	NA	NA	NA	Not plastid, SignalP negative
EsuBft825_3	0.115	32	0.108	32	0.112	28	0.102	0.105	N	NA	NA	NA	Not plastid, SignalP negative
EsuBft825_5	0.119	26	0.109	70	0.128	25	0.102	0.105	N	NA	NA	NA	Not plastid, SignalP negative
EsuBft825_7	0.127	22	0.164	22	0.297	21	0.213	0.191	N	NA	NA	NA	Not plastid, SignalP negative
EsuBft826_3	0.137	20	0.183	20	0.395	26	0.239	0.213	N	NA	NA	NA	Not plastid, SignalP negative
EsuBft826_6	0.195	43	0.183	16	0.319	1	0.197	0.191	N	NA	NA	NA	Not plastid, SignalP negative
EsuBft826_7	0.182	21	0.184	21	0.247	1	0.181	0.183	N	NA	NA	NA	Not plastid, SignalP negative
EsuBft826_2	0.472	38	0.268	38	0.371	37	0.118	0.208	N	NA	NA	NA	Not plastid, SignalP negative
EsuBft826_4	0.146	47	0.121	47	0.133	3	0.103	0.111	N	NA	NA	NA	Not plastid, SignalP negative
EsuBft826_5	0.117	19	0.112	19	0.118	31	0.107	0.109	N	NA	NA	NA	Not plastid, SignalP negative
EsuBft827_2	0.422	17	0.25	17	0.181	1	0.136	0.188	N	NA	NA	NA	Not plastid, SignalP negative
EsuBft827_3	0.171	18	0.174	18	0.246	17	0.169	0.172	N	NA	NA	NA	Not plastid, SignalP negative
EsuBft828_2	0.111	58	0.108	58	0.115	17	0.101	0.105	N	NA	NA	NA	Not plastid, SignalP negative
EsuBft828_4	0.109	23	0.157	24	0.284	19	0.224	0.193	N	NA	NA	NA	Not plastid, SignalP negative
EsuBft828_7	0.135	33	0.125	33	0.24	5	0.134	0.13	N	NA	NA	NA	Not plastid, SignalP negative
EsuBft828_8	0.109	50	0.106	64	0.122	13	0.104	0.105	N	NA	NA	NA	Not plastid, SignalP negative
EsuBft828_11	0.113	21	0.109	40	0.125	29	0.106	0.108	N	NA	NA	NA	Not plastid, SignalP negative
EsuBft828_13	0.112	27	0.149	15	0.358	6	0.228	0.192	N	NA	NA	NA	Not plastid, SignalP negative
EsuBft828_14	0.112	69	0.119	12	0.144	3	0.129	0.124	N	NA	NA	NA	Not plastid, SignalP negative
EsuBft828_15	0.12	63	0.116	20	0.157	13	0.123	0.12	N	NA	NA	NA	Not plastid, SignalP negative
EsuBft828_22	0.11	35	0.115	11	0.136	1	0.119	0.117	N	NA	NA	NA	Not plastid, SignalP negative
EsuBft828_23	0.119	36	0.157	11	0.307	1	0.162	0.159	N	NA	NA	NA	Not plastid, SignalP negative
EsuBft828_24	0.109	41	0.104	41	0.107	35	0.095	0.099	N	NA	NA	NA	Not plastid, SignalP negative
EsuBft828_25	0.113	52	0.119	52	0.253	43	0.106	0.112	N	NA	NA	NA	Not plastid, SignalP negative
EsuBft828_3	0.134	20	0.193	20	0.374	11	0.245	0.214	N	NA	NA	NA	Not plastid, SignalP negative
EsuBft828_5	0.145	56	0.136	11	0.275	1	0.15	0.142	N	NA	NA	NA	Not plastid, SignalP negative
EsuBft828_6	0.223	40	0.186	40	0.256	24	0.163	0.177	N	NA	NA	NA	Not plastid, SignalP negative
EsuBft828_9	0.115	19	0.134	19	0.217	15	0.158	0.147	N	NA	NA	NA	Not plastid, SignalP negative
EsuBft828_16	0.111	32	0.107	44	0.12	34	0.101	0.104	N	NA	NA	NA	Not plastid, SignalP negative
EsuBft828_17	0.109	41	0.114	12	0.145	1	0.115	0.114	N	NA	NA	NA	Not plastid, SignalP negative
EsuBft828_19	0.118	66	0.109	66	0.141	13	0.103	0.106	N	NA	NA	NA	Not plastid, SignalP negative
EsuBft828_20	0.111	25	0.104	37	0.114	28	0.096	0.1	N	NA	NA	NA	Not plastid, SignalP negative
EsuBft828_21	0.184	44	0.201	44	0.339	33	0.191	0.197	N	NA	NA	NA	Not plastid, SignalP negative
EsuBft829_3	0.238	29	0.223	29	0.456	27	0.231	0.227	N	NA	NA	NA	Not plastid, SignalP negative
EsuBft829_4	0.126	33	0.175	12	0.426	4	0.305	0.245	N	NA	NA	NA	Not plastid, SignalP negative
EsuBft829_6	0.111	46	0.112	12	0.135	2	0.111	0.111	N	NA	NA	NA	Not plastid, SignalP negative
EsuBft829_7	0.112	25	0.109	66	0.137	12	0.101	0.104	N	NA	NA	NA	Not plastid, SignalP negative
EsuBft829_2	0.113	25	0.104	25	0.111	5	0.096	0.099	N	NA	NA	NA	Not plastid, SignalP negative
EsuBft829_5	0.124	63	0.117	63	0.158	37	0.109	0.112	N	NA	NA	NA	Not plastid, SignalP negative
EsuBft82_3	0.111	60	0.112	27	0.174	11	0.112	0.112	N	NA	NA	NA	Not plastid, SignalP negative
EsuBft82_4	0.153	49	0.13	49	0.225	15	0.126	0.128	N	NA	NA	NA	Not plastid, SignalP negative
EsuBft82_5	0.244	26	0.351	23	0.641	19	0.559	0.434	N	NA	NA	NA	Not plastid, SignalP negative
EsuBft82_10	0.115	37	0.135	11	0.254	7	0.181	0.16	N	NA	NA	NA	Not plastid, SignalP negative
EsuBft82_11	0.154	25	0.132	25	0.151	11	0.114	0.123	N	NA	NA	NA	Not plastid, SignalP negative
EsuBft82_13	0.11	68	0.105	68	0.114	17	0.099	0.102	N	NA	NA	NA	Not plastid, SignalP negative
EsuBft82_16	0.133	16	0.187	16	0.487	6	0.291	0.243	N	NA	NA	NA	Not plastid, SignalP negative
EsuBft82_18	0.111	38	0.125	11	0.167	1	0.122	0.123	N	NA	NA	NA	Not plastid, SignalP negative
EsuBft82_19	0.108	32	0.146	11	0.244	3	0.189	0.169	N	NA	NA	NA	Not plastid, SignalP negative
EsuBft82_21	0.107	48	0.114	11	0.171	1	0.11	0.112	N	NA	NA	NA	Not plastid, SignalP negative
EsuBft82_23	0.138	37	0.127	37	0.233	36	0.117	0.122	N	NA	NA	NA	Not plastid, SignalP negative
EsuBft82_25	0.138	65	0.118	20	0.138	9	0.116	0.117	N	NA	NA	NA	Not plastid, SignalP negative
EsuBft82_2	0.109	50	0.11	17	0.122	16	0.112	0.111	N	NA	NA	NA	Not plastid, SignalP negative
EsuBft82_6	0.126	31	0.138	31	0.225	28	0.143	0.141	N	NA	NA	NA	Not plastid, SignalP negative
EsuBft82_7	0.131	17	0.12	17	0.154	35	0.107	0.113	N	NA	NA	NA	Not plastid, SignalP negative
EsuBft82_8	0.132	34	0.125	11	0.17	1	0.135	0.13	N	NA	NA	NA	Not plastid, SignalP negative
EsuBft82_9	0.125	27	0.149	11	0.268	1	0.14	0.144	N	NA	NA	NA	Not plastid, SignalP negative
EsuBft82_12	0.109	17	0.134	17	0.288	15	0.172	0.155	N	NA	NA	NA	Not plastid, SignalP negative
EsuBft82_14	0.12	46	0.112	46	0.115	36	0.102	0.107	N	NA	NA	NA	Not plastid, SignalP negative
EsuBft82_17	0.217	34	0.149	34	0.148	4	0.108	0.127	N	NA	NA	NA	Not plastid, SignalP negative
EsuBft82_20	0.109	65	0.118	11	0.173	3	0.125	0.122	N	NA	NA	NA	Not plastid, SignalP negative
EsuBft82_22	0.117	28	0.108	28	0.142	27	0.102	0.105	N	NA	NA	NA	Not plastid, SignalP negative
EsuBft82_24	0.111	61	0.109	61	0.14	34	0.103	0.106	N	NA	NA	NA	Not plastid, SignalP negative
EsuBft82_26	0.111	31	0.104	31	0.114	8	0.1	0.102	N	NA	NA	NA	Not plastid, SignalP negative
EsuBft830_2	0.108	46	0.133	12	0.241	3	0.139	0.136	N	NA	NA	NA	Not plastid, SignalP negative
EsuBft830_3	0.127	25	0.168	25	0.569	24	0.22	0.196	N	NA	NA	NA	Not plastid, SignalP negative
EsuBft830_6	0.158	67	0.171	16	0.334	1	0.221	0.191	N	NA	NA	NA	Not plastid, SignalP negative
EsuBft830_9	0.179	15	0.162	15	0.224	13	0.146	0.153	N	NA	NA	NA	Not plastid, SignalP negative
EsuBft830_10	0.112	23	0.107	12	0.128	25	0.102	0.105	N	NA	NA	NA	Not plastid, SignalP negative
EsuBft830_11	0.119	35	0.139	22	0.221	5	0.167	0.154	N	NA	NA	NA	Not plastid, SignalP negative
EsuBft830_4	0.151	17	0.17	17	0.366	12	0.214	0.194	N	NA	NA	NA	Not plastid, SignalP negative
EsuBft830_5	0.203	44	0.178	44	0.282	40	0.128	0.151	N	NA	NA	NA	Not plastid, SignalP negative
EsuBft830_7	0.581	19	0.432	19	0.659	15	0.334	0.379	N	NA	NA	NA	Not plastid, SignalP negative
EsuBft830_8	0.13	35	0.16	35	0.439	30	0.172	0.166	N	NA	NA	NA	Not plastid, SignalP negative
EsuBft831_2	0.111	65	0.147	15	0.292	11	0.209	0.181	N	NA	NA	NA	Not plastid, SignalP negative
EsuBft831_4	0.11	24	0.105	50	0.11	20	0.098	0.101	N	NA	NA	NA	Not plastid, SignalP negative
EsuBft831_7	0.11	25	0.106	36	0.118	34	0.099	0.102	N	NA	NA	NA	Not plastid, SignalP negative
EsuBft831_9	0.154	21	0.123	21	0.127	25	0.096	0.108	N	NA	NA	NA	Not plastid, SignalP negative
EsuBft831_11	0.119	19	0.123	19	0.199	16	0.131	0.127	N	NA	NA	NA	Not plastid, SignalP negative
EsuBft831_3	0.107	66	0.128	40	0.204	35	0.13	0.128	N	NA	NA	NA	Not plastid, SignalP negative
EsuBft831_5	0.11	61	0.106	41	0.113	56	0.096	0.101	N	NA	NA	NA	Not plastid, SignalP negative
EsuBft831_10	0.138	39	0.131	63	0.204	56	0.114	0.124	N	NA	NA	NA	Not plastid, SignalP negative
EsuBft832_2	0.113	22	0.127	69	0.198	58	0.117	0.123	N	NA	NA	NA	Not plastid, SignalP negative
EsuBft832_5	0.12	24	0.128	16	0.175	18	0.129	0.129	N	NA	NA	NA	Not plastid, SignalP negative
EsuBft832_7	0.11	47	0.106	47	0.115	28	0.096	0.101	N	NA	NA	NA	Not plastid, SignalP negative
EsuBft832_8	0.11	30	0.105	30	0.113	20	0.097	0.101	N	NA	NA	NA	Not plastid, SignalP negative
EsuBft832_11	0.28	20	0.208	20	0.195	7	0.151	0.177	N	NA	NA	NA	Not plastid, SignalP negative
EsuBft832_3	0.13	19	0.135	19	0.173	9	0.137	0.136	N	NA	NA	NA	Not plastid, SignalP negative
EsuBft832_4	0.12	37	0.112	37	0.13	22	0.104	0.108	N	NA	NA	NA	Not plastid, SignalP negative
EsuBft832_6	0.11	29	0.106	52	0.126	9	0.099	0.102	N	NA	NA	NA	Not plastid, SignalP negative
EsuBft832_10	0.202	16	0.254	16	0.665	1	0.344	0.29	N	NA	NA	NA	Not plastid, SignalP negative
EsuBft833_2	0.153	27	0.134	27	0.148	1	0.119	0.126	N	NA	NA	NA	Not plastid, SignalP negative
EsuBft833_3	0.128	21	0.172	12	0.324	1	0.224	0.2	N	NA	NA	NA	Not plastid, SignalP negative
EsuBft833_4	0.111	59	0.113	11	0.129	1	0.107	0.11	N	NA	NA	NA	Not plastid, SignalP negative
EsuBft833_5	0.109	42	0.107	42	0.12	7	0.107	0.107	N	NA	NA	NA	Not plastid, SignalP negative
EsuBft833_6	0.108	32	0.103	18	0.122	3	0.103	0.103	N	NA	NA	NA	Not plastid, SignalP negative
EsuBft833_7	0.185	30	0.145	12	0.245	2	0.178	0.163	N	NA	NA	NA	Not plastid, SignalP negative
EsuBft833_11	0.133	22	0.118	22	0.124	15	0.105	0.111	N	NA	NA	NA	Not plastid, SignalP negative
EsuBft833_13	0.11	70	0.12	11	0.162	1	0.109	0.114	N	NA	NA	NA	Not plastid, SignalP negative
EsuBft833_15	0.137	30	0.12	30	0.203	3	0.117	0.118	N	NA	NA	NA	Not plastid, SignalP negative
EsuBft833_18	0.159	23	0.152	23	0.318	18	0.145	0.148	N	NA	NA	NA	Not plastid, SignalP negative
EsuBft833_21	0.137	27	0.145	27	0.256	9	0.156	0.151	N	NA	NA	NA	Not plastid, SignalP negative
EsuBft833_23	0.116	16	0.108	39	0.124	34	0.101	0.104	N	NA	NA	NA	Not plastid, SignalP negative
EsuBft833_24	0.121	49	0.11	49	0.127	48	0.101	0.105	N	NA	NA	NA	Not plastid, SignalP negative
EsuBft833_8	0.137	42	0.157	24	0.407	17	0.221	0.191	N	NA	NA	NA	Not plastid, SignalP negative
EsuBft833_9	0.111	20	0.121	13	0.153	3	0.128	0.124	N	NA	NA	NA	Not plastid, SignalP negative
EsuBft833_10	0.117	36	0.108	36	0.119	35	0.097	0.102	N	NA	NA	NA	Not plastid, SignalP negative
EsuBft833_14	0.188	24	0.156	24	0.241	1	0.134	0.144	N	NA	NA	NA	Not plastid, SignalP negative
EsuBft833_16	0.111	30	0.115	11	0.154	3	0.118	0.117	N	NA	NA	NA	Not plastid, SignalP negative
EsuBft833_17	0.109	28	0.104	44	0.114	19	0.096	0.1	N	NA	NA	NA	Not plastid, SignalP negative
EsuBft833_19	0.131	31	0.136	31	0.207	11	0.142	0.139	N	NA	NA	NA	Not plastid, SignalP negative
EsuBft833_20	0.133	56	0.138	11	0.212	1	0.146	0.142	N	NA	NA	NA	Not plastid, SignalP negative
EsuBft833_22	0.114	66	0.112	66	0.13	50	0.099	0.105	N	NA	NA	NA	Not plastid, SignalP negative
EsuBft833_25	0.111	36	0.112	36	0.148	21	0.114	0.113	N	NA	NA	NA	Not plastid, SignalP negative
EsuBft833_26	0.234	17	0.183	17	0.169	1	0.133	0.156	N	NA	NA	NA	Not plastid, SignalP negative
EsuBft834_2	0.125	26	0.112	26	0.121	3	0.103	0.107	N	NA	NA	NA	Not plastid, SignalP negative
EsuBft834_5	0.251	29	0.277	29	0.646	3	0.358	0.321	N	NA	NA	NA	Not plastid, SignalP negative
EsuBft834_6	0.142	36	0.125	36	0.166	35	0.121	0.123	N	NA	NA	NA	Not plastid, SignalP negative
EsuBft834_7	0.112	58	0.115	18	0.16	12	0.132	0.124	N	NA	NA	NA	Not plastid, SignalP negative
EsuBft834_8	0.121	25	0.113	25	0.118	5	0.106	0.109	N	NA	NA	NA	Not plastid, SignalP negative
EsuBft834_11	0.123	63	0.119	19	0.201	12	0.131	0.125	N	NA	NA	NA	Not plastid, SignalP negative
EsuBft834_3	0.124	18	0.122	18	0.147	1	0.111	0.116	N	NA	NA	NA	Not plastid, SignalP negative
EsuBft834_4	0.114	60	0.106	60	0.11	54	0.097	0.101	N	NA	NA	NA	Not plastid, SignalP negative
EsuBft834_9	0.116	20	0.108	36	0.12	19	0.1	0.104	N	NA	NA	NA	Not plastid, SignalP negative
EsuBft834_10	0.158	45	0.147	20	0.278	12	0.17	0.156	N	NA	NA	NA	Not plastid, SignalP negative
EsuBft835_3	0.169	49	0.183	51	0.671	47	0.18	0.181	N	NA	NA	NA	Not plastid, SignalP negative
EsuBft835_4	0.145	21	0.139	21	0.159	8	0.133	0.136	N	NA	NA	NA	Not plastid, SignalP negative
EsuBft835_7	0.125	24	0.221	12	0.54	1	0.371	0.302	N	NA	NA	NA	Not plastid, SignalP negative
EsuBft835_9	0.12	41	0.106	41	0.11	14	0.097	0.101	N	NA	NA	NA	Not plastid, SignalP negative
EsuBft835_2	0.127	52	0.114	52	0.12	31	0.1	0.107	N	NA	NA	NA	Not plastid, SignalP negative
EsuBft835_5	0.108	53	0.102	53	0.104	70	0.094	0.097	N	NA	NA	NA	Not plastid, SignalP negative
EsuBft835_6	0.107	22	0.127	36	0.22	34	0.145	0.137	N	NA	NA	NA	Not plastid, SignalP negative
EsuBft835_8	0.112	44	0.129	44	0.295	41	0.14	0.135	N	NA	NA	NA	Not plastid, SignalP negative
EsuBft836_2	0.113	18	0.112	11	0.154	2	0.113	0.113	N	NA	NA	NA	Not plastid, SignalP negative
EsuBft836_4	0.124	43	0.121	43	0.224	48	0.12	0.121	N	NA	NA	NA	Not plastid, SignalP negative
EsuBft836_10	0.119	27	0.112	11	0.133	1	0.114	0.113	N	NA	NA	NA	Not plastid, SignalP negative
EsuBft836_3	0.138	29	0.247	18	0.635	7	0.461	0.362	N	NA	NA	NA	Not plastid, SignalP negative
EsuBft836_5	0.106	52	0.106	24	0.144	5	0.107	0.106	N	NA	NA	NA	Not plastid, SignalP negative
EsuBft836_6	0.113	26	0.113	44	0.151	31	0.108	0.11	N	NA	NA	NA	Not plastid, SignalP negative
EsuBft836_7	0.143	36	0.186	11	0.393	7	0.33	0.264	N	NA	NA	NA	Not plastid, SignalP negative
EsuBft836_8	0.11	30	0.107	18	0.125	3	0.111	0.109	N	NA	NA	NA	Not plastid, SignalP negative
EsuBft836_9	0.132	20	0.151	20	0.292	13	0.17	0.162	N	NA	NA	NA	Not plastid, SignalP negative
EsuBft837_2	0.382	43	0.288	43	0.412	11	0.226	0.264	N	NA	NA	NA	Not plastid, SignalP negative
EsuBft837_4	0.318	31	0.334	31	0.69	2	0.417	0.379	N	NA	NA	NA	Not plastid, SignalP negative
EsuBft837_6	0.137	27	0.128	27	0.192	20	0.118	0.122	N	NA	NA	NA	Not plastid, SignalP negative
EsuBft837_8	0.111	52	0.106	11	0.116	56	0.094	0.1	N	NA	NA	NA	Not plastid, SignalP negative
EsuBft837_10	0.185	36	0.264	36	0.732	1	0.418	0.326	N	NA	NA	NA	Not plastid, SignalP negative
EsuBft837_3	0.131	19	0.105	19	0.107	56	0.084	0.094	N	NA	NA	NA	Not plastid, SignalP negative
EsuBft837_5	0.116	23	0.108	40	0.114	29	0.1	0.104	N	NA	NA	NA	Not plastid, SignalP negative
EsuBft837_7	0.119	22	0.172	11	0.366	2	0.267	0.224	N	NA	NA	NA	Not plastid, SignalP negative
EsuBft837_9	0.116	40	0.182	15	0.404	6	0.3	0.246	N	NA	NA	NA	Not plastid, SignalP negative
EsuBft837_11	0.112	67	0.108	13	0.124	1	0.103	0.105	N	NA	NA	NA	Not plastid, SignalP negative
EsuBft838_2	0.149	22	0.277	22	0.667	3	0.551	0.387	N	NA	NA	NA	Not plastid, SignalP negative
EsuBft838_5	0.109	41	0.104	12	0.115	52	0.096	0.099	N	NA	NA	NA	Not plastid, SignalP negative
EsuBft838_6	0.114	67	0.114	14	0.133	1	0.113	0.113	N	NA	NA	NA	Not plastid, SignalP negative
EsuBft838_7	0.245	29	0.221	29	0.271	23	0.201	0.21	N	NA	NA	NA	Not plastid, SignalP negative
EsuBft838_10	0.146	24	0.122	24	0.121	3	0.102	0.111	N	NA	NA	NA	Not plastid, SignalP negative
EsuBft838_3	0.112	47	0.12	47	0.139	36	0.106	0.112	N	NA	NA	NA	Not plastid, SignalP negative
EsuBft838_4	0.239	17	0.275	17	0.414	20	0.327	0.296	N	NA	NA	NA	Not plastid, SignalP negative
EsuBft838_9	0.14	62	0.113	62	0.13	35	0.097	0.105	N	NA	NA	NA	Not plastid, SignalP negative
EsuBft839_4	0.125	36	0.115	36	0.132	12	0.109	0.112	N	NA	NA	NA	Not plastid, SignalP negative
EsuBft839_6	0.146	20	0.199	17	0.42	16	0.284	0.233	N	NA	NA	NA	Not plastid, SignalP negative
EsuBft839_9	0.309	19	0.18	19	0.117	1	0.103	0.138	N	NA	NA	NA	Not plastid, SignalP negative
EsuBft839_12	0.114	54	0.107	54	0.114	21	0.099	0.103	N	NA	NA	NA	Not plastid, SignalP negative
EsuBft839_13	0.113	52	0.112	14	0.155	13	0.116	0.114	N	NA	NA	NA	Not plastid, SignalP negative
EsuBft839_3	0.11	19	0.109	41	0.119	13	0.106	0.107	N	NA	NA	NA	Not plastid, SignalP negative
EsuBft839_5	0.11	24	0.115	12	0.159	6	0.124	0.12	N	NA	NA	NA	Not plastid, SignalP negative
EsuBft839_7	0.113	28	0.159	11	0.299	1	0.189	0.175	N	NA	NA	NA	Not plastid, SignalP negative
EsuBft839_10	0.145	16	0.111	16	0.124	47	0.081	0.095	N	NA	NA	NA	Not plastid, SignalP negative
EsuBft839_11	0.113	26	0.163	11	0.316	1	0.175	0.169	N	NA	NA	NA	Not plastid, SignalP negative
EsuBft83_2	0.11	54	0.11	16	0.161	13	0.114	0.112	N	NA	NA	NA	Not plastid, SignalP negative
EsuBft83_5	0.123	23	0.115	23	0.182	21	0.108	0.111	N	NA	NA	NA	Not plastid, SignalP negative
EsuBft83_7	0.115	48	0.104	70	0.11	23	0.094	0.099	N	NA	NA	NA	Not plastid, SignalP negative
EsuBft83_8	0.149	19	0.222	19	0.541	16	0.31	0.27	N	NA	NA	NA	Not plastid, SignalP negative
EsuBft83_13	0.132	54	0.113	54	0.113	7	0.098	0.105	N	NA	NA	NA	Not plastid, SignalP negative
EsuBft83_14	0.112	26	0.104	51	0.111	45	0.097	0.1	N	NA	NA	NA	Not plastid, SignalP negative
EsuBft83_21	0.119	19	0.199	11	0.419	1	0.368	0.267	N	NA	NA	NA	Not plastid, SignalP negative
EsuBft83_25	0.437	24	0.25	24	0.379	46	0.144	0.193	N	NA	NA	NA	Not plastid, SignalP negative
EsuBft83_29	0.11	27	0.123	12	0.201	3	0.142	0.133	N	NA	NA	NA	Not plastid, SignalP negative
EsuBft83_3	0.11	28	0.106	28	0.12	5	0.103	0.104	N	NA	NA	NA	Not plastid, SignalP negative
EsuBft83_4	0.119	24	0.124	24	0.204	19	0.13	0.128	N	NA	NA	NA	Not plastid, SignalP negative
EsuBft83_6	0.11	25	0.131	11	0.216	3	0.165	0.149	N	NA	NA	NA	Not plastid, SignalP negative
EsuBft83_9	0.123	34	0.108	34	0.119	8	0.095	0.101	N	NA	NA	NA	Not plastid, SignalP negative
EsuBft83_10	0.11	46	0.115	12	0.132	1	0.113	0.114	N	NA	NA	NA	Not plastid, SignalP negative
EsuBft83_11	0.11	60	0.11	40	0.127	17	0.104	0.107	N	NA	NA	NA	Not plastid, SignalP negative
EsuBft83_12	0.131	52	0.116	52	0.138	22	0.104	0.11	N	NA	NA	NA	Not plastid, SignalP negative
EsuBft83_15	0.108	62	0.106	37	0.121	6	0.103	0.104	N	NA	NA	NA	Not plastid, SignalP negative
EsuBft83_17	0.117	43	0.107	13	0.123	1	0.101	0.104	N	NA	NA	NA	Not plastid, SignalP negative
EsuBft83_18	0.2	27	0.175	27	0.251	1	0.16	0.167	N	NA	NA	NA	Not plastid, SignalP negative
EsuBft83_19	0.115	19	0.108	19	0.119	49	0.101	0.104	N	NA	NA	NA	Not plastid, SignalP negative
EsuBft83_20	0.11	67	0.106	47	0.116	37	0.098	0.102	N	NA	NA	NA	Not plastid, SignalP negative
EsuBft83_22	0.127	65	0.116	65	0.149	32	0.11	0.113	N	NA	NA	NA	Not plastid, SignalP negative
EsuBft83_23	0.127	65	0.116	65	0.149	32	0.11	0.113	N	NA	NA	NA	Not plastid, SignalP negative
EsuBft83_26	0.12	59	0.115	59	0.128	41	0.103	0.108	N	NA	NA	NA	Not plastid, SignalP negative
EsuBft83_27	0.109	64	0.109	50	0.123	45	0.102	0.105	N	NA	NA	NA	Not plastid, SignalP negative
EsuBft83_28	0.105	6	0.108	11	0.123	1	0.1	0.104	N	NA	NA	NA	Not plastid, SignalP negative
EsuBft840_2	0.111	19	0.109	19	0.121	14	0.106	0.107	N	NA	NA	NA	Not plastid, SignalP negative
EsuBft840_5	0.118	19	0.106	19	0.118	22	0.096	0.101	N	NA	NA	NA	Not plastid, SignalP negative
EsuBft840_6	0.146	23	0.136	23	0.214	2	0.127	0.131	N	NA	NA	NA	Not plastid, SignalP negative
EsuBft840_8	0.11	31	0.106	24	0.148	5	0.105	0.106	N	NA	NA	NA	Not plastid, SignalP negative
EsuBft840_9	0.146	45	0.125	11	0.173	1	0.12	0.122	N	NA	NA	NA	Not plastid, SignalP negative
EsuBft840_11	0.109	59	0.105	67	0.111	64	0.095	0.099	N	NA	NA	NA	Not plastid, SignalP negative
EsuBft840_3	0.11	22	0.106	22	0.116	21	0.103	0.104	N	NA	NA	NA	Not plastid, SignalP negative
EsuBft840_4	0.114	51	0.108	37	0.113	28	0.101	0.104	N	NA	NA	NA	Not plastid, SignalP negative
EsuBft840_7	0.142	57	0.125	57	0.128	50	0.107	0.115	N	NA	NA	NA	Not plastid, SignalP negative
EsuBft840_10	0.144	32	0.136	32	0.172	29	0.129	0.132	N	NA	NA	NA	Not plastid, SignalP negative
EsuBft841_2	0.114	9	0.127	24	0.24	9	0.147	0.138	N	NA	NA	NA	Not plastid, SignalP negative
EsuBft841_3	0.324	43	0.216	43	0.194	34	0.109	0.173	N	NA	NA	NA	Not plastid, SignalP negative
EsuBft841_8	0.116	63	0.114	63	0.171	59	0.095	0.107	N	NA	NA	NA	Not plastid, SignalP negative
EsuBft841_4	0.117	26	0.132	26	0.187	11	0.145	0.139	N	NA	NA	NA	Not plastid, SignalP negative
EsuBft841_5	0.314	29	0.198	29	0.384	2	0.144	0.169	N	NA	NA	NA	Not plastid, SignalP negative
EsuBft841_7	0.112	57	0.112	57	0.128	41	0.103	0.107	N	NA	NA	NA	Not plastid, SignalP negative
EsuBft842_6	0.109	63	0.111	12	0.132	1	0.104	0.107	N	NA	NA	NA	Not plastid, SignalP negative
EsuBft842_2	0.115	38	0.111	38	0.126	30	0.105	0.107	N	NA	NA	NA	Not plastid, SignalP negative
EsuBft842_3	0.154	59	0.127	59	0.163	9	0.109	0.117	N	NA	NA	NA	Not plastid, SignalP negative
EsuBft842_4	0.18	19	0.164	19	0.234	16	0.157	0.161	N	NA	NA	NA	Not plastid, SignalP negative
EsuBft842_5	0.11	29	0.102	69	0.109	56	0.093	0.098	N	NA	NA	NA	Not plastid, SignalP negative
EsuBft842_7	0.112	47	0.111	50	0.128	32	0.104	0.107	N	NA	NA	NA	Not plastid, SignalP negative
EsuBft843_3	0.109	33	0.106	66	0.116	13	0.097	0.101	N	NA	NA	NA	Not plastid, SignalP negative
EsuBft843_4	0.111	39	0.121	11	0.153	2	0.131	0.126	N	NA	NA	NA	Not plastid, SignalP negative
EsuBft843_5	0.111	66	0.108	11	0.118	11	0.109	0.109	N	NA	NA	NA	Not plastid, SignalP negative
EsuBft843_6	0.112	40	0.107	40	0.109	28	0.098	0.102	N	NA	NA	NA	Not plastid, SignalP negative
EsuBft843_2	0.283	30	0.307	30	0.748	1	0.412	0.364	N	NA	NA	NA	Not plastid, SignalP negative
EsuBft843_7	0.112	22	0.111	45	0.127	27	0.109	0.11	N	NA	NA	NA	Not plastid, SignalP negative
EsuBft844_3	0.11	59	0.11	20	0.163	13	0.117	0.114	N	NA	NA	NA	Not plastid, SignalP negative
EsuBft844_4	0.12	33	0.116	33	0.143	13	0.112	0.114	N	NA	NA	NA	Not plastid, SignalP negative
EsuBft844_9	0.111	15	0.116	15	0.147	1	0.109	0.112	N	NA	NA	NA	Not plastid, SignalP negative
EsuBft844_12	0.315	38	0.332	38	0.568	20	0.402	0.36	N	NA	NA	NA	Not plastid, SignalP negative
EsuBft844_5	0.196	25	0.151	25	0.17	2	0.119	0.134	N	NA	NA	NA	Not plastid, SignalP negative
EsuBft844_7	0.109	35	0.104	61	0.117	43	0.098	0.101	N	NA	NA	NA	Not plastid, SignalP negative
EsuBft844_8	0.111	58	0.108	58	0.115	17	0.101	0.105	N	NA	NA	NA	Not plastid, SignalP negative
EsuBft844_10	0.109	37	0.109	14	0.15	6	0.113	0.111	N	NA	NA	NA	Not plastid, SignalP negative
EsuBft844_11	0.198	23	0.24	23	0.419	18	0.283	0.257	N	NA	NA	NA	Not plastid, SignalP negative
EsuBft845_3	0.113	56	0.114	17	0.126	1	0.115	0.115	N	NA	NA	NA	Not plastid, SignalP negative
EsuBft845_5	0.199	21	0.183	21	0.246	9	0.168	0.175	N	NA	NA	NA	Not plastid, SignalP negative
EsuBft845_6	0.116	20	0.152	11	0.273	1	0.155	0.153	N	NA	NA	NA	Not plastid, SignalP negative
EsuBft845_2	0.132	29	0.13	29	0.17	7	0.127	0.128	N	NA	NA	NA	Not plastid, SignalP negative
EsuBft845_4	0.154	51	0.16	51	0.268	37	0.151	0.156	N	NA	NA	NA	Not plastid, SignalP negative
EsuBft845_7	0.111	67	0.107	39	0.121	23	0.101	0.104	N	NA	NA	NA	Not plastid, SignalP negative
EsuBft845_8	0.122	32	0.159	19	0.303	10	0.221	0.193	N	NA	NA	NA	Not plastid, SignalP negative
EsuBft846_2	0.127	46	0.155	11	0.287	45	0.202	0.18	N	NA	NA	NA	Not plastid, SignalP negative
EsuBft846_3	0.132	22	0.112	22	0.114	7	0.096	0.104	N	NA	NA	NA	Not plastid, SignalP negative
EsuBft846_7	0.156	21	0.134	21	0.136	20	0.114	0.123	N	NA	NA	NA	Not plastid, SignalP negative
EsuBft846_10	0.154	31	0.214	11	0.522	1	0.374	0.301	N	NA	NA	NA	Not plastid, SignalP negative
EsuBft846_11	0.195	36	0.245	36	0.478	29	0.239	0.243	N	NA	NA	NA	Not plastid, SignalP negative
EsuBft846_12	0.107	42	0.102	42	0.109	42	0.094	0.098	N	NA	NA	NA	Not plastid, SignalP negative
EsuBft846_4	0.139	26	0.135	26	0.189	6	0.131	0.133	N	NA	NA	NA	Not plastid, SignalP negative
EsuBft846_5	0.285	19	0.202	19	0.252	36	0.15	0.174	N	NA	NA	NA	Not plastid, SignalP negative
EsuBft846_8	0.135	56	0.131	25	0.185	4	0.132	0.132	N	NA	NA	NA	Not plastid, SignalP negative
EsuBft846_9	0.114	44	0.131	44	0.266	15	0.148	0.14	N	NA	NA	NA	Not plastid, SignalP negative
EsuBft846_13	0.127	18	0.135	18	0.174	1	0.136	0.135	N	NA	NA	NA	Not plastid, SignalP negative
EsuBft847_3	0.107	70	0.113	12	0.137	1	0.11	0.111	N	NA	NA	NA	Not plastid, SignalP negative
EsuBft847_5	0.128	43	0.116	43	0.134	39	0.105	0.11	N	NA	NA	NA	Not plastid, SignalP negative
EsuBft847_7	0.121	46	0.126	19	0.167	13	0.147	0.137	N	NA	NA	NA	Not plastid, SignalP negative
EsuBft847_2	0.14	58	0.144	11	0.219	1	0.181	0.164	N	NA	NA	NA	Not plastid, SignalP negative
EsuBft847_4	0.173	49	0.132	49	0.132	2	0.104	0.116	N	NA	NA	NA	Not plastid, SignalP negative
EsuBft847_6	0.175	31	0.143	31	0.163	2	0.125	0.133	N	NA	NA	NA	Not plastid, SignalP negative
EsuBft848_4	0.109	59	0.127	11	0.205	5	0.153	0.141	N	NA	NA	NA	Not plastid, SignalP negative
EsuBft848_6	0.108	33	0.103	12	0.109	69	0.094	0.098	N	NA	NA	NA	Not plastid, SignalP negative
EsuBft848_7	0.112	67	0.11	38	0.118	29	0.105	0.107	N	NA	NA	NA	Not plastid, SignalP negative
EsuBft848_8	0.141	26	0.14	26	0.199	24	0.136	0.138	N	NA	NA	NA	Not plastid, SignalP negative
EsuBft848_11	0.142	17	0.134	17	0.157	1	0.114	0.123	N	NA	NA	NA	Not plastid, SignalP negative
EsuBft848_12	0.12	19	0.176	19	0.412	11	0.249	0.215	N	NA	NA	NA	Not plastid, SignalP negative
EsuBft848_3	0.416	40	0.283	40	0.396	12	0.213	0.245	N	NA	NA	NA	Not plastid, SignalP negative
EsuBft848_5	0.113	40	0.104	40	0.124	13	0.096	0.099	N	NA	NA	NA	Not plastid, SignalP negative
EsuBft848_9	0.146	24	0.138	24	0.184	21	0.131	0.134	N	NA	NA	NA	Not plastid, SignalP negative
EsuBft848_10	0.109	66	0.117	12	0.188	6	0.138	0.128	N	NA	NA	NA	Not plastid, SignalP negative
EsuBft849_2	0.138	37	0.119	37	0.147	12	0.106	0.112	N	NA	NA	NA	Not plastid, SignalP negative
EsuBft849_4	0.138	18	0.13	18	0.161	17	0.121	0.125	N	NA	NA	NA	Not plastid, SignalP negative
EsuBft849_6	0.113	19	0.13	19	0.22	14	0.151	0.142	N	NA	NA	NA	Not plastid, SignalP negative
EsuBft849_7	0.11	58	0.112	17	0.137	6	0.119	0.116	N	NA	NA	NA	Not plastid, SignalP negative
EsuBft849_8	0.111	20	0.115	34	0.155	19	0.119	0.117	N	NA	NA	NA	Not plastid, SignalP negative
EsuBft849_3	0.237	27	0.207	27	0.338	1	0.192	0.199	N	NA	NA	NA	Not plastid, SignalP negative
EsuBft84_2	0.148	42	0.12	42	0.127	1	0.1	0.109	N	NA	NA	NA	Not plastid, SignalP negative
EsuBft84_6	0.173	54	0.132	54	0.124	1	0.098	0.114	N	NA	NA	NA	Not plastid, SignalP negative
EsuBft84_10	0.11	37	0.111	37	0.122	33	0.104	0.107	N	NA	NA	NA	Not plastid, SignalP negative
EsuBft84_18	0.333	42	0.336	42	0.471	39	0.231	0.294	N	NA	NA	NA	Not plastid, SignalP negative
EsuBft84_23	0.119	48	0.138	18	0.247	44	0.163	0.151	N	NA	NA	NA	Not plastid, SignalP negative
EsuBft84_27	0.111	57	0.103	57	0.113	33	0.095	0.098	N	NA	NA	NA	Not plastid, SignalP negative
EsuBft84_33	0.113	69	0.113	31	0.151	12	0.113	0.113	N	NA	NA	NA	Not plastid, SignalP negative
EsuBft84_3	0.113	65	0.107	65	0.119	23	0.097	0.102	N	NA	NA	NA	Not plastid, SignalP negative
EsuBft84_4	0.117	22	0.112	22	0.122	16	0.106	0.108	N	NA	NA	NA	Not plastid, SignalP negative
EsuBft84_7	0.181	34	0.183	34	0.37	6	0.22	0.198	N	NA	NA	NA	Not plastid, SignalP negative
EsuBft84_8	0.14	40	0.193	16	0.73	14	0.339	0.272	N	NA	NA	NA	Not plastid, SignalP negative
EsuBft84_9	0.111	67	0.106	67	0.112	58	0.098	0.102	N	NA	NA	NA	Not plastid, SignalP negative
EsuBft84_12	0.111	55	0.108	55	0.118	22	0.101	0.104	N	NA	NA	NA	Not plastid, SignalP negative
EsuBft84_13	0.108	33	0.108	33	0.131	13	0.104	0.105	N	NA	NA	NA	Not plastid, SignalP negative
EsuBft84_15	0.155	26	0.128	26	0.143	25	0.105	0.115	N	NA	NA	NA	Not plastid, SignalP negative
EsuBft84_16	0.109	57	0.107	12	0.147	8	0.116	0.112	N	NA	NA	NA	Not plastid, SignalP negative
EsuBft84_17	0.11	52	0.119	45	0.202	26	0.121	0.12	N	NA	NA	NA	Not plastid, SignalP negative
EsuBft84_20	0.111	30	0.11	20	0.125	3	0.113	0.112	N	NA	NA	NA	Not plastid, SignalP negative
EsuBft84_21	0.193	39	0.186	39	0.392	2	0.234	0.212	N	NA	NA	NA	Not plastid, SignalP negative
EsuBft84_22	0.109	32	0.115	12	0.135	1	0.119	0.117	N	NA	NA	NA	Not plastid, SignalP negative
EsuBft84_24	0.125	22	0.111	22	0.15	42	0.101	0.107	N	NA	NA	NA	Not plastid, SignalP negative
EsuBft84_26	0.207	41	0.201	47	0.468	39	0.149	0.173	N	NA	NA	NA	Not plastid, SignalP negative
EsuBft84_28	0.119	44	0.132	16	0.189	1	0.131	0.132	N	NA	NA	NA	Not plastid, SignalP negative
EsuBft84_29	0.204	19	0.246	19	0.389	14	0.302	0.269	N	NA	NA	NA	Not plastid, SignalP negative
EsuBft84_30	0.116	29	0.125	15	0.175	4	0.131	0.128	N	NA	NA	NA	Not plastid, SignalP negative
EsuBft84_31	0.122	26	0.114	43	0.183	3	0.111	0.112	N	NA	NA	NA	Not plastid, SignalP negative
EsuBft84_32	0.113	40	0.111	11	0.127	1	0.105	0.108	N	NA	NA	NA	Not plastid, SignalP negative
EsuBft84_34	0.148	18	0.132	18	0.19	16	0.117	0.124	N	NA	NA	NA	Not plastid, SignalP negative
EsuBft84_35	0.112	25	0.114	12	0.167	6	0.13	0.123	N	NA	NA	NA	Not plastid, SignalP negative
EsuBft850_3	0.11	43	0.109	22	0.131	14	0.11	0.11	N	NA	NA	NA	Not plastid, SignalP negative
EsuBft850_4	0.121	37	0.123	11	0.18	35	0.141	0.133	N	NA	NA	NA	Not plastid, SignalP negative
EsuBft850_5	0.109	43	0.107	43	0.116	31	0.1	0.103	N	NA	NA	NA	Not plastid, SignalP negative
EsuBft850_6	0.11	58	0.111	55	0.13	33	0.104	0.107	N	NA	NA	NA	Not plastid, SignalP negative
EsuBft850_9	0.121	48	0.108	48	0.137	44	0.096	0.101	N	NA	NA	NA	Not plastid, SignalP negative
EsuBft850_2	0.124	26	0.12	26	0.163	3	0.12	0.12	N	NA	NA	NA	Not plastid, SignalP negative
EsuBft850_8	0.145	52	0.239	52	0.657	45	0.2	0.223	N	NA	NA	NA	Not plastid, SignalP negative
EsuBft851_2	0.163	34	0.123	34	0.105	37	0.093	0.107	N	NA	NA	NA	Not plastid, SignalP negative
EsuBft851_3	0.243	23	0.216	23	0.331	1	0.192	0.203	N	NA	NA	NA	Not plastid, SignalP negative
EsuBft851_8	0.108	66	0.112	11	0.142	1	0.1	0.106	N	NA	NA	NA	Not plastid, SignalP negative
EsuBft851_9	0.118	37	0.107	37	0.116	35	0.092	0.099	N	NA	NA	NA	Not plastid, SignalP negative
EsuBft851_10	0.114	20	0.106	37	0.116	54	0.097	0.101	N	NA	NA	NA	Not plastid, SignalP negative
EsuBft851_11	0.118	27	0.111	54	0.134	45	0.106	0.108	N	NA	NA	NA	Not plastid, SignalP negative
EsuBft851_4	0.121	27	0.126	11	0.188	5	0.144	0.136	N	NA	NA	NA	Not plastid, SignalP negative
EsuBft851_6	0.11	66	0.107	51	0.116	45	0.098	0.102	N	NA	NA	NA	Not plastid, SignalP negative
EsuBft851_7	0.114	18	0.108	51	0.124	40	0.103	0.105	N	NA	NA	NA	Not plastid, SignalP negative
EsuBft852_4	0.146	46	0.132	46	0.189	45	0.125	0.128	N	NA	NA	NA	Not plastid, SignalP negative
EsuBft852_5	0.14	31	0.17	31	0.301	23	0.21	0.192	N	NA	NA	NA	Not plastid, SignalP negative
EsuBft852_6	0.114	42	0.109	42	0.153	40	0.1	0.104	N	NA	NA	NA	Not plastid, SignalP negative
EsuBft852_7	0.111	35	0.148	26	0.319	8	0.201	0.176	N	NA	NA	NA	Not plastid, SignalP negative
EsuBft852_2	0.112	32	0.114	49	0.173	46	0.109	0.112	N	NA	NA	NA	Not plastid, SignalP negative
EsuBft852_3	0.15	27	0.148	27	0.199	4	0.148	0.148	N	NA	NA	NA	Not plastid, SignalP negative
EsuBft852_8	0.11	60	0.115	12	0.136	1	0.111	0.113	N	NA	NA	NA	Not plastid, SignalP negative
EsuBft852_9	0.133	39	0.152	22	0.269	6	0.217	0.187	N	NA	NA	NA	Not plastid, SignalP negative
EsuBft852_10	0.163	19	0.236	19	0.585	2	0.311	0.276	N	NA	NA	NA	Not plastid, SignalP negative
EsuBft853_5	0.137	30	0.117	38	0.194	36	0.106	0.111	N	NA	NA	NA	Not plastid, SignalP negative
EsuBft853_12	0.111	23	0.105	49	0.11	7	0.1	0.102	N	NA	NA	NA	Not plastid, SignalP negative
EsuBft853_2	0.115	21	0.108	11	0.124	1	0.097	0.102	N	NA	NA	NA	Not plastid, SignalP negative
EsuBft853_3	0.109	61	0.107	39	0.124	22	0.099	0.103	N	NA	NA	NA	Not plastid, SignalP negative
EsuBft853_6	0.132	28	0.156	28	0.287	13	0.182	0.17	N	NA	NA	NA	Not plastid, SignalP negative
EsuBft853_8	0.205	31	0.212	31	0.384	9	0.239	0.227	N	NA	NA	NA	Not plastid, SignalP negative
EsuBft853_9	0.113	37	0.113	62	0.143	53	0.107	0.11	N	NA	NA	NA	Not plastid, SignalP negative
EsuBft853_10	0.109	55	0.111	55	0.128	39	0.104	0.107	N	NA	NA	NA	Not plastid, SignalP negative
EsuBft853_11	0.114	40	0.11	40	0.132	21	0.1	0.104	N	NA	NA	NA	Not plastid, SignalP negative
EsuBft854_2	0.109	11	0.115	11	0.142	5	0.114	0.114	N	NA	NA	NA	Not plastid, SignalP negative
EsuBft854_3	0.195	43	0.167	19	0.335	15	0.251	0.212	N	NA	NA	NA	Not plastid, SignalP negative
EsuBft854_4	0.116	50	0.123	50	0.176	49	0.125	0.124	N	NA	NA	NA	Not plastid, SignalP negative
EsuBft854_6	0.135	29	0.15	19	0.216	16	0.169	0.16	N	NA	NA	NA	Not plastid, SignalP negative
EsuBft854_8	0.112	34	0.108	53	0.119	35	0.095	0.101	N	NA	NA	NA	Not plastid, SignalP negative
EsuBft854_9	0.189	22	0.201	22	0.329	7	0.213	0.208	N	NA	NA	NA	Not plastid, SignalP negative
EsuBft854_11	0.131	38	0.113	38	0.119	46	0.095	0.104	N	NA	NA	NA	Not plastid, SignalP negative
EsuBft854_5	0.112	26	0.111	26	0.158	12	0.109	0.11	N	NA	NA	NA	Not plastid, SignalP negative
EsuBft854_7	0.116	64	0.107	64	0.118	24	0.098	0.102	N	NA	NA	NA	Not plastid, SignalP negative
EsuBft854_10	0.111	58	0.109	58	0.126	35	0.099	0.103	N	NA	NA	NA	Not plastid, SignalP negative
EsuBft855_3	0.119	35	0.11	35	0.135	3	0.103	0.107	N	NA	NA	NA	Not plastid, SignalP negative
EsuBft855_4	0.138	41	0.118	41	0.179	40	0.094	0.105	N	NA	NA	NA	Not plastid, SignalP negative
EsuBft855_5	0.113	25	0.107	25	0.128	17	0.102	0.104	N	NA	NA	NA	Not plastid, SignalP negative
EsuBft855_6	0.177	20	0.141	20	0.147	19	0.113	0.126	N	NA	NA	NA	Not plastid, SignalP negative
EsuBft855_8	0.118	29	0.138	29	0.27	16	0.15	0.144	N	NA	NA	NA	Not plastid, SignalP negative
EsuBft855_10	0.182	51	0.135	51	0.194	1	0.106	0.12	N	NA	NA	NA	Not plastid, SignalP negative
EsuBft855_2	0.161	18	0.151	18	0.173	16	0.139	0.144	N	NA	NA	NA	Not plastid, SignalP negative
EsuBft855_9	0.155	55	0.161	15	0.266	9	0.22	0.193	N	NA	NA	NA	Not plastid, SignalP negative
EsuBft856_2	0.132	50	0.109	50	0.134	13	0.098	0.103	N	NA	NA	NA	Not plastid, SignalP negative
EsuBft856_3	0.116	67	0.119	18	0.147	4	0.126	0.123	N	NA	NA	NA	Not plastid, SignalP negative
EsuBft856_5	0.17	41	0.174	41	0.425	37	0.168	0.171	N	NA	NA	NA	Not plastid, SignalP negative
EsuBft856_6	0.286	34	0.308	34	0.531	30	0.343	0.322	N	NA	NA	NA	Not plastid, SignalP negative
EsuBft856_4	0.14	28	0.124	28	0.22	43	0.114	0.119	N	NA	NA	NA	Not plastid, SignalP negative
EsuBft856_7	0.145	56	0.171	13	0.425	3	0.274	0.227	N	NA	NA	NA	Not plastid, SignalP negative
EsuBft856_8	0.132	36	0.13	12	0.198	1	0.134	0.132	N	NA	NA	NA	Not plastid, SignalP negative
EsuBft857_3	0.108	33	0.107	33	0.122	22	0.102	0.104	N	NA	NA	NA	Not plastid, SignalP negative
EsuBft857_4	0.189	22	0.181	22	0.312	2	0.168	0.174	N	NA	NA	NA	Not plastid, SignalP negative
EsuBft857_7	0.154	37	0.13	37	0.141	33	0.108	0.118	N	NA	NA	NA	Not plastid, SignalP negative
EsuBft857_2	0.115	65	0.136	12	0.263	4	0.172	0.155	N	NA	NA	NA	Not plastid, SignalP negative
EsuBft857_5	0.158	19	0.146	19	0.161	8	0.134	0.14	N	NA	NA	NA	Not plastid, SignalP negative
EsuBft857_6	0.111	53	0.103	68	0.109	54	0.095	0.099	N	NA	NA	NA	Not plastid, SignalP negative
EsuBft858_3	0.13	23	0.177	12	0.33	1	0.249	0.216	N	NA	NA	NA	Not plastid, SignalP negative
EsuBft858_4	0.11	64	0.108	13	0.127	1	0.1	0.104	N	NA	NA	NA	Not plastid, SignalP negative
EsuBft858_5	0.11	62	0.116	19	0.152	13	0.126	0.122	N	NA	NA	NA	Not plastid, SignalP negative
EsuBft858_6	0.171	18	0.148	18	0.16	12	0.132	0.14	N	NA	NA	NA	Not plastid, SignalP negative
EsuBft858_7	0.108	18	0.119	11	0.153	1	0.125	0.122	N	NA	NA	NA	Not plastid, SignalP negative
EsuBft858_8	0.17	18	0.167	18	0.249	2	0.153	0.159	N	NA	NA	NA	Not plastid, SignalP negative
EsuBft858_9	0.213	24	0.148	24	0.147	23	0.102	0.123	N	NA	NA	NA	Not plastid, SignalP negative
EsuBft858_12	0.189	31	0.137	31	0.178	2	0.108	0.122	N	NA	NA	NA	Not plastid, SignalP negative
EsuBft858_13	0.129	46	0.148	12	0.256	1	0.2	0.169	N	NA	NA	NA	Not plastid, SignalP negative
EsuBft858_11	0.108	32	0.117	11	0.142	1	0.116	0.117	N	NA	NA	NA	Not plastid, SignalP negative
EsuBft858_14	0.133	45	0.133	16	0.213	13	0.149	0.141	N	NA	NA	NA	Not plastid, SignalP negative
EsuBft858_15	0.177	30	0.163	30	0.289	1	0.164	0.163	N	NA	NA	NA	Not plastid, SignalP negative
EsuBft858_16	0.122	15	0.157	15	0.246	14	0.186	0.172	N	NA	NA	NA	Not plastid, SignalP negative
EsuBft859_3	0.19	61	0.156	61	0.156	53	0.112	0.132	N	NA	NA	NA	Not plastid, SignalP negative
EsuBft859_4	0.109	61	0.109	40	0.143	27	0.105	0.107	N	NA	NA	NA	Not plastid, SignalP negative
EsuBft859_2	0.11	68	0.11	11	0.119	1	0.106	0.108	N	NA	NA	NA	Not plastid, SignalP negative
EsuBft85_3	0.128	17	0.112	17	0.115	15	0.098	0.104	N	NA	NA	NA	Not plastid, SignalP negative
EsuBft85_4	0.404	18	0.261	18	0.316	17	0.175	0.215	N	NA	NA	NA	Not plastid, SignalP negative
EsuBft85_5	0.143	31	0.117	31	0.116	37	0.094	0.105	N	NA	NA	NA	Not plastid, SignalP negative
EsuBft85_7	0.11	54	0.146	11	0.247	1	0.16	0.154	N	NA	NA	NA	Not plastid, SignalP negative
EsuBft85_8	0.114	28	0.135	12	0.251	2	0.145	0.14	N	NA	NA	NA	Not plastid, SignalP negative
EsuBft85_9	0.112	34	0.104	34	0.129	7	0.101	0.103	N	NA	NA	NA	Not plastid, SignalP negative
EsuBft85_13	0.111	18	0.117	11	0.157	1	0.114	0.115	N	NA	NA	NA	Not plastid, SignalP negative
EsuBft85_14	0.124	35	0.106	66	0.115	48	0.095	0.1	N	NA	NA	NA	Not plastid, SignalP negative
EsuBft85_17	0.226	23	0.275	23	0.516	2	0.334	0.307	N	NA	NA	NA	Not plastid, SignalP negative
EsuBft85_22	0.111	17	0.119	17	0.157	24	0.124	0.122	N	NA	NA	NA	Not plastid, SignalP negative
EsuBft85_23	0.175	16	0.122	16	0.146	49	0.081	0.1	N	NA	NA	NA	Not plastid, SignalP negative
EsuBft85_26	0.128	41	0.113	41	0.131	52	0.101	0.107	N	NA	NA	NA	Not plastid, SignalP negative
EsuBft85_28	0.112	48	0.105	69	0.116	16	0.097	0.101	N	NA	NA	NA	Not plastid, SignalP negative
EsuBft85_35	0.638	23	0.501	23	0.569	22	0.393	0.443	N	NA	NA	NA	Not plastid, SignalP negative
EsuBft85_37	0.155	17	0.128	17	0.124	49	0.1	0.113	N	NA	NA	NA	Not plastid, SignalP negative
EsuBft85_39	0.109	66	0.13	11	0.176	1	0.146	0.139	N	NA	NA	NA	Not plastid, SignalP negative
EsuBft85_2	0.131	27	0.112	27	0.121	35	0.096	0.103	N	NA	NA	NA	Not plastid, SignalP negative
EsuBft85_6	0.117	55	0.111	55	0.12	9	0.102	0.106	N	NA	NA	NA	Not plastid, SignalP negative
EsuBft85_10	0.193	35	0.224	11	0.62	3	0.444	0.312	N	NA	NA	NA	Not plastid, SignalP negative
EsuBft85_12	0.108	59	0.108	52	0.131	39	0.103	0.105	N	NA	NA	NA	Not plastid, SignalP negative
EsuBft85_15	0.123	27	0.143	12	0.224	1	0.149	0.146	N	NA	NA	NA	Not plastid, SignalP negative
EsuBft85_16	0.114	29	0.114	21	0.156	11	0.118	0.116	N	NA	NA	NA	Not plastid, SignalP negative
EsuBft85_18	0.118	18	0.135	18	0.23	6	0.154	0.146	N	NA	NA	NA	Not plastid, SignalP negative
EsuBft85_19	0.111	70	0.114	11	0.145	2	0.121	0.118	N	NA	NA	NA	Not plastid, SignalP negative
EsuBft85_20	0.141	31	0.118	31	0.149	2	0.105	0.111	N	NA	NA	NA	Not plastid, SignalP negative
EsuBft85_24	0.112	30	0.111	30	0.13	4	0.113	0.112	N	NA	NA	NA	Not plastid, SignalP negative
EsuBft85_27	0.123	26	0.118	11	0.147	1	0.122	0.12	N	NA	NA	NA	Not plastid, SignalP negative
EsuBft85_29	0.112	54	0.152	12	0.332	2	0.212	0.184	N	NA	NA	NA	Not plastid, SignalP negative
EsuBft85_30	0.276	30	0.238	30	0.319	5	0.216	0.229	N	NA	NA	NA	Not plastid, SignalP negative
EsuBft85_32	0.116	23	0.135	12	0.234	4	0.175	0.156	N	NA	NA	NA	Not plastid, SignalP negative
EsuBft85_33	0.11	62	0.113	32	0.135	22	0.107	0.11	N	NA	NA	NA	Not plastid, SignalP negative
EsuBft85_34	0.116	57	0.109	68	0.134	46	0.101	0.105	N	NA	NA	NA	Not plastid, SignalP negative
EsuBft85_36	0.11	26	0.104	40	0.114	55	0.099	0.101	N	NA	NA	NA	Not plastid, SignalP negative
EsuBft85_38	0.238	19	0.252	19	0.465	18	0.272	0.26	N	NA	NA	NA	Not plastid, SignalP negative
EsuBft860_4	0.113	64	0.107	53	0.118	3	0.103	0.105	N	NA	NA	NA	Not plastid, SignalP negative
EsuBft860_6	0.179	21	0.135	21	0.136	20	0.102	0.117	N	NA	NA	NA	Not plastid, SignalP negative
EsuBft860_8	0.112	61	0.11	61	0.117	41	0.1	0.105	N	NA	NA	NA	Not plastid, SignalP negative
EsuBft860_2	0.221	26	0.19	26	0.229	12	0.163	0.175	N	NA	NA	NA	Not plastid, SignalP negative
EsuBft860_3	0.157	32	0.124	32	0.188	3	0.106	0.114	N	NA	NA	NA	Not plastid, SignalP negative
EsuBft860_9	0.114	55	0.108	55	0.118	53	0.099	0.103	N	NA	NA	NA	Not plastid, SignalP negative
EsuBft860_11	0.124	26	0.107	26	0.122	25	0.092	0.099	N	NA	NA	NA	Not plastid, SignalP negative
EsuBft861_2	0.109	70	0.107	12	0.114	38	0.106	0.106	N	NA	NA	NA	Not plastid, SignalP negative
EsuBft861_4	0.142	29	0.131	11	0.183	1	0.139	0.135	N	NA	NA	NA	Not plastid, SignalP negative
EsuBft861_6	0.136	25	0.138	25	0.227	5	0.144	0.141	N	NA	NA	NA	Not plastid, SignalP negative
EsuBft861_5	0.116	22	0.111	39	0.124	27	0.107	0.109	N	NA	NA	NA	Not plastid, SignalP negative
EsuBft861_7	0.11	27	0.107	57	0.132	12	0.104	0.105	N	NA	NA	NA	Not plastid, SignalP negative
EsuBft861_8	0.111	42	0.108	59	0.124	48	0.099	0.103	N	NA	NA	NA	Not plastid, SignalP negative
EsuBft863_3	0.107	66	0.138	66	0.198	59	0.115	0.129	N	NA	NA	NA	Not plastid, SignalP negative
EsuBft863_4	0.125	22	0.142	11	0.23	1	0.155	0.149	N	NA	NA	NA	Not plastid, SignalP negative
EsuBft863_5	0.108	44	0.107	67	0.117	49	0.098	0.102	N	NA	NA	NA	Not plastid, SignalP negative
EsuBft863_7	0.185	23	0.225	23	0.525	5	0.274	0.252	N	NA	NA	NA	Not plastid, SignalP negative
EsuBft863_6	0.126	32	0.112	32	0.115	35	0.098	0.105	N	NA	NA	NA	Not plastid, SignalP negative
EsuBft863_8	0.18	30	0.184	30	0.349	17	0.193	0.189	N	NA	NA	NA	Not plastid, SignalP negative
EsuBft864_2	0.238	36	0.155	36	0.14	35	0.102	0.126	N	NA	NA	NA	Not plastid, SignalP negative
EsuBft864_4	0.11	63	0.104	67	0.109	14	0.097	0.1	N	NA	NA	NA	Not plastid, SignalP negative
EsuBft864_5	0.109	22	0.108	22	0.116	16	0.107	0.108	N	NA	NA	NA	Not plastid, SignalP negative
EsuBft864_8	0.108	56	0.108	22	0.147	11	0.109	0.109	N	NA	NA	NA	Not plastid, SignalP negative
EsuBft864_9	0.109	33	0.116	12	0.133	3	0.122	0.119	N	NA	NA	NA	Not plastid, SignalP negative
EsuBft864_6	0.121	19	0.117	19	0.134	8	0.111	0.114	N	NA	NA	NA	Not plastid, SignalP negative
EsuBft864_7	0.117	52	0.122	52	0.189	50	0.113	0.117	N	NA	NA	NA	Not plastid, SignalP negative
EsuBft865_2	0.161	17	0.142	17	0.19	29	0.122	0.131	N	NA	NA	NA	Not plastid, SignalP negative
EsuBft865_4	0.14	56	0.125	19	0.141	1	0.107	0.116	N	NA	NA	NA	Not plastid, SignalP negative
EsuBft865_6	0.137	19	0.264	19	0.608	9	0.512	0.398	N	NA	NA	NA	Not plastid, SignalP negative
EsuBft865_7	0.447	32	0.412	32	0.685	6	0.427	0.42	N	NA	NA	NA	Not plastid, SignalP negative
EsuBft865_9	0.118	27	0.111	44	0.144	26	0.101	0.105	N	NA	NA	NA	Not plastid, SignalP negative
EsuBft865_3	0.112	32	0.11	32	0.12	15	0.105	0.107	N	NA	NA	NA	Not plastid, SignalP negative
EsuBft865_5	0.113	63	0.108	37	0.12	24	0.102	0.104	N	NA	NA	NA	Not plastid, SignalP negative
EsuBft865_8	0.11	25	0.17	11	0.34	1	0.202	0.187	N	NA	NA	NA	Not plastid, SignalP negative
EsuBft866_2	0.11	27	0.106	49	0.125	46	0.099	0.102	N	NA	NA	NA	Not plastid, SignalP negative
EsuBft866_4	0.154	48	0.148	48	0.182	39	0.106	0.131	N	NA	NA	NA	Not plastid, SignalP negative
EsuBft866_6	0.152	16	0.152	16	0.169	4	0.15	0.151	N	NA	NA	NA	Not plastid, SignalP negative
EsuBft866_3	0.113	61	0.109	40	0.132	3	0.104	0.106	N	NA	NA	NA	Not plastid, SignalP negative
EsuBft866_5	0.115	23	0.107	50	0.115	30	0.099	0.103	N	NA	NA	NA	Not plastid, SignalP negative
EsuBft867_3	0.203	26	0.318	26	0.703	7	0.514	0.424	N	NA	NA	NA	Not plastid, SignalP negative
EsuBft867_5	0.111	35	0.109	46	0.122	42	0.106	0.107	N	NA	NA	NA	Not plastid, SignalP negative
EsuBft867_8	0.172	56	0.13	56	0.166	1	0.105	0.117	N	NA	NA	NA	Not plastid, SignalP negative
EsuBft867_13	0.111	52	0.124	11	0.162	1	0.127	0.126	N	NA	NA	NA	Not plastid, SignalP negative
EsuBft867_15	0.245	42	0.167	42	0.195	19	0.122	0.143	N	NA	NA	NA	Not plastid, SignalP negative
EsuBft867_4	0.108	18	0.104	44	0.115	31	0.096	0.1	N	NA	NA	NA	Not plastid, SignalP negative
EsuBft867_6	0.111	37	0.108	37	0.113	15	0.101	0.104	N	NA	NA	NA	Not plastid, SignalP negative
EsuBft867_7	0.129	37	0.202	20	0.683	33	0.381	0.299	N	NA	NA	NA	Not plastid, SignalP negative
EsuBft867_9	0.226	21	0.149	21	0.133	20	0.097	0.121	N	NA	NA	NA	Not plastid, SignalP negative
EsuBft867_10	0.115	47	0.122	20	0.173	4	0.132	0.127	N	NA	NA	NA	Not plastid, SignalP negative
EsuBft867_11	0.12	28	0.113	13	0.163	2	0.116	0.115	N	NA	NA	NA	Not plastid, SignalP negative
EsuBft867_12	0.11	70	0.106	37	0.109	23	0.097	0.101	N	NA	NA	NA	Not plastid, SignalP negative
EsuBft868_2	0.295	19	0.22	19	0.294	18	0.169	0.192	N	NA	NA	NA	Not plastid, SignalP negative
EsuBft868_3	0.109	16	0.109	29	0.167	13	0.11	0.109	N	NA	NA	NA	Not plastid, SignalP negative
EsuBft868_5	0.129	37	0.113	37	0.119	32	0.099	0.105	N	NA	NA	NA	Not plastid, SignalP negative
EsuBft868_7	0.176	56	0.19	56	0.297	54	0.119	0.161	N	NA	NA	NA	Not plastid, SignalP negative
EsuBft868_8	0.114	39	0.111	11	0.137	38	0.112	0.112	N	NA	NA	NA	Not plastid, SignalP negative
EsuBft868_9	0.225	37	0.147	37	0.15	36	0.092	0.117	N	NA	NA	NA	Not plastid, SignalP negative
EsuBft868_4	0.129	36	0.116	36	0.123	41	0.1	0.107	N	NA	NA	NA	Not plastid, SignalP negative
EsuBft868_6	0.109	46	0.117	39	0.166	21	0.119	0.118	N	NA	NA	NA	Not plastid, SignalP negative
EsuBft869_3	0.106	14	0.115	14	0.14	1	0.115	0.115	N	NA	NA	NA	Not plastid, SignalP negative
EsuBft869_4	0.116	34	0.107	11	0.123	11	0.109	0.108	N	NA	NA	NA	Not plastid, SignalP negative
EsuBft869_5	0.245	36	0.195	36	0.373	1	0.183	0.188	N	NA	NA	NA	Not plastid, SignalP negative
EsuBft869_6	0.149	28	0.135	28	0.155	13	0.124	0.129	N	NA	NA	NA	Not plastid, SignalP negative
EsuBft869_7	0.126	20	0.114	20	0.121	22	0.101	0.107	N	NA	NA	NA	Not plastid, SignalP negative
EsuBft869_8	0.288	18	0.202	18	0.232	1	0.156	0.183	N	NA	NA	NA	Not plastid, SignalP negative
EsuBft869_12	0.118	51	0.112	51	0.168	50	0.097	0.104	N	NA	NA	NA	Not plastid, SignalP negative
EsuBft869_2	0.226	32	0.255	19	0.496	3	0.398	0.312	N	NA	NA	NA	Not plastid, SignalP negative
EsuBft869_9	0.369	26	0.303	26	0.486	5	0.27	0.285	N	NA	NA	NA	Not plastid, SignalP negative
EsuBft869_10	0.114	31	0.143	22	0.334	13	0.194	0.17	N	NA	NA	NA	Not plastid, SignalP negative
EsuBft869_11	0.11	46	0.113	12	0.129	28	0.114	0.114	N	NA	NA	NA	Not plastid, SignalP negative
EsuBft869_13	0.171	28	0.156	28	0.184	18	0.141	0.148	N	NA	NA	NA	Not plastid, SignalP negative
EsuBft86_2	0.117	38	0.11	38	0.202	50	0.1	0.105	N	NA	NA	NA	Not plastid, SignalP negative
EsuBft86_6	0.114	18	0.107	18	0.124	50	0.102	0.105	N	NA	NA	NA	Not plastid, SignalP negative
EsuBft86_7	0.153	28	0.194	28	0.443	26	0.241	0.219	N	NA	NA	NA	Not plastid, SignalP negative
EsuBft86_8	0.155	18	0.171	18	0.235	1	0.173	0.172	N	NA	NA	NA	Not plastid, SignalP negative
EsuBft86_10	0.315	32	0.431	30	0.803	15	0.599	0.499	N	NA	NA	NA	Not plastid, SignalP negative
EsuBft86_13	0.202	20	0.136	20	0.134	49	0.093	0.113	N	NA	NA	NA	Not plastid, SignalP negative
EsuBft86_14	0.109	64	0.117	13	0.15	3	0.128	0.123	N	NA	NA	NA	Not plastid, SignalP negative
EsuBft86_17	0.111	64	0.11	42	0.13	34	0.104	0.107	N	NA	NA	NA	Not plastid, SignalP negative
EsuBft86_19	0.118	39	0.107	39	0.119	49	0.096	0.101	N	NA	NA	NA	Not plastid, SignalP negative
EsuBft86_21	0.111	57	0.11	45	0.12	37	0.102	0.105	N	NA	NA	NA	Not plastid, SignalP negative
EsuBft86_22	0.2	41	0.158	16	0.357	11	0.233	0.188	N	NA	NA	NA	Not plastid, SignalP negative
EsuBft86_23	0.11	68	0.109	35	0.119	21	0.106	0.107	N	NA	NA	NA	Not plastid, SignalP negative
EsuBft86_24	0.127	23	0.115	23	0.119	5	0.104	0.109	N	NA	NA	NA	Not plastid, SignalP negative
EsuBft86_26	0.119	25	0.126	25	0.191	4	0.134	0.13	N	NA	NA	NA	Not plastid, SignalP negative
EsuBft86_27	0.162	25	0.136	25	0.14	16	0.113	0.123	N	NA	NA	NA	Not plastid, SignalP negative
EsuBft86_3	0.107	24	0.146	12	0.252	1	0.162	0.154	N	NA	NA	NA	Not plastid, SignalP negative
EsuBft86_4	0.192	20	0.296	20	0.654	16	0.444	0.376	N	NA	NA	NA	Not plastid, SignalP negative
EsuBft86_5	0.107	41	0.105	12	0.111	13	0.102	0.103	N	NA	NA	NA	Not plastid, SignalP negative
EsuBft86_11	0.125	39	0.116	13	0.155	2	0.119	0.117	N	NA	NA	NA	Not plastid, SignalP negative
EsuBft86_12	0.119	37	0.112	22	0.134	11	0.111	0.111	N	NA	NA	NA	Not plastid, SignalP negative
EsuBft86_15	0.118	18	0.114	18	0.137	14	0.112	0.113	N	NA	NA	NA	Not plastid, SignalP negative
EsuBft86_16	0.202	33	0.297	33	0.726	7	0.452	0.381	N	NA	NA	NA	Not plastid, SignalP negative
EsuBft86_18	0.147	30	0.124	30	0.157	20	0.108	0.115	N	NA	NA	NA	Not plastid, SignalP negative
EsuBft86_28	0.141	49	0.132	12	0.222	23	0.134	0.133	N	NA	NA	NA	Not plastid, SignalP negative
EsuBft86_29	0.11	62	0.109	62	0.125	48	0.099	0.103	N	NA	NA	NA	Not plastid, SignalP negative
EsuBft870_3	0.118	18	0.112	18	0.132	41	0.103	0.107	N	NA	NA	NA	Not plastid, SignalP negative
EsuBft870_5	0.108	23	0.105	42	0.11	33	0.092	0.098	N	NA	NA	NA	Not plastid, SignalP negative
EsuBft870_8	0.155	50	0.244	18	0.547	12	0.427	0.343	N	NA	NA	NA	Not plastid, SignalP negative
EsuBft870_10	0.127	25	0.134	25	0.239	22	0.142	0.138	N	NA	NA	NA	Not plastid, SignalP negative
EsuBft870_11	0.117	28	0.168	21	0.405	6	0.243	0.208	N	NA	NA	NA	Not plastid, SignalP negative
EsuBft870_2	0.125	42	0.125	42	0.179	41	0.115	0.119	N	NA	NA	NA	Not plastid, SignalP negative
EsuBft870_4	0.134	18	0.108	18	0.12	26	0.088	0.097	N	NA	NA	NA	Not plastid, SignalP negative
EsuBft870_6	0.111	37	0.111	19	0.125	18	0.109	0.11	N	NA	NA	NA	Not plastid, SignalP negative
EsuBft870_7	0.268	42	0.209	42	0.235	31	0.175	0.191	N	NA	NA	NA	Not plastid, SignalP negative
EsuBft870_9	0.13	29	0.129	11	0.183	1	0.129	0.129	N	NA	NA	NA	Not plastid, SignalP negative
EsuBft871_6	0.181	22	0.211	22	0.364	1	0.24	0.226	N	NA	NA	NA	Not plastid, SignalP negative
EsuBft871_7	0.124	59	0.129	57	0.174	44	0.109	0.121	N	NA	NA	NA	Not plastid, SignalP negative
EsuBft871_9	0.115	51	0.133	51	0.227	44	0.126	0.129	N	NA	NA	NA	Not plastid, SignalP negative
EsuBft871_2	0.134	42	0.17	22	0.366	7	0.231	0.203	N	NA	NA	NA	Not plastid, SignalP negative
EsuBft871_3	0.17	38	0.133	38	0.147	25	0.098	0.114	N	NA	NA	NA	Not plastid, SignalP negative
EsuBft871_4	0.112	60	0.122	60	0.223	57	0.109	0.117	N	NA	NA	NA	Not plastid, SignalP negative
EsuBft871_5	0.228	51	0.186	51	0.342	39	0.129	0.155	N	NA	NA	NA	Not plastid, SignalP negative
EsuBft871_8	0.107	35	0.108	12	0.117	1	0.103	0.105	N	NA	NA	NA	Not plastid, SignalP negative
EsuBft871_10	0.188	33	0.174	33	0.293	3	0.176	0.175	N	NA	NA	NA	Not plastid, SignalP negative
EsuBft871_11	0.107	5	0.112	11	0.136	1	0.105	0.108	N	NA	NA	NA	Not plastid, SignalP negative
EsuBft8726_2	0.109	16	0.115	16	0.149	2	0.117	0.116	N	NA	NA	NA	Not plastid, SignalP negative
EsuBft872_3	0.11	48	0.11	11	0.126	1	0.109	0.11	N	NA	NA	NA	Not plastid, SignalP negative
EsuBft872_5	0.122	17	0.136	17	0.171	1	0.145	0.141	N	NA	NA	NA	Not plastid, SignalP negative
EsuBft872_9	0.109	28	0.106	28	0.114	21	0.103	0.104	N	NA	NA	NA	Not plastid, SignalP negative
EsuBft872_12	0.11	33	0.11	33	0.126	14	0.104	0.107	N	NA	NA	NA	Not plastid, SignalP negative
EsuBft872_14	0.109	45	0.109	28	0.123	18	0.108	0.108	N	NA	NA	NA	Not plastid, SignalP negative
EsuBft872_15	0.108	18	0.109	38	0.144	18	0.109	0.109	N	NA	NA	NA	Not plastid, SignalP negative
EsuBft872_16	0.11	48	0.11	16	0.127	2	0.108	0.109	N	NA	NA	NA	Not plastid, SignalP negative
EsuBft872_17	0.109	18	0.12	12	0.165	1	0.113	0.116	N	NA	NA	NA	Not plastid, SignalP negative
EsuBft872_19	0.111	40	0.108	51	0.148	38	0.096	0.102	N	NA	NA	NA	Not plastid, SignalP negative
EsuBft872_20	0.126	33	0.115	33	0.159	32	0.106	0.11	N	NA	NA	NA	Not plastid, SignalP negative
EsuBft872_21	0.11	25	0.114	58	0.143	51	0.105	0.109	N	NA	NA	NA	Not plastid, SignalP negative
EsuBft872_2	0.125	14	0.235	14	0.804	13	0.475	0.364	N	NA	NA	NA	Not plastid, SignalP negative
EsuBft872_4	0.118	24	0.116	66	0.158	53	0.09	0.106	N	NA	NA	NA	Not plastid, SignalP negative
EsuBft872_6	0.108	34	0.103	12	0.108	3	0.1	0.101	N	NA	NA	NA	Not plastid, SignalP negative
EsuBft872_7	0.135	17	0.147	17	0.201	16	0.154	0.151	N	NA	NA	NA	Not plastid, SignalP negative
EsuBft872_8	0.109	58	0.119	11	0.148	1	0.121	0.12	N	NA	NA	NA	Not plastid, SignalP negative
EsuBft872_10	0.113	28	0.137	24	0.246	5	0.168	0.154	N	NA	NA	NA	Not plastid, SignalP negative
EsuBft872_11	0.12	19	0.109	19	0.111	16	0.098	0.103	N	NA	NA	NA	Not plastid, SignalP negative
EsuBft872_13	0.12	43	0.113	23	0.149	4	0.116	0.114	N	NA	NA	NA	Not plastid, SignalP negative
EsuBft872_18	0.115	18	0.107	18	0.115	13	0.099	0.103	N	NA	NA	NA	Not plastid, SignalP negative
EsuBft873_4	0.126	22	0.15	11	0.293	4	0.233	0.183	N	NA	NA	NA	Not plastid, SignalP negative
EsuBft873_5	0.139	18	0.186	18	0.403	7	0.278	0.236	N	NA	NA	NA	Not plastid, SignalP negative
EsuBft873_7	0.115	19	0.14	19	0.334	12	0.171	0.157	N	NA	NA	NA	Not plastid, SignalP negative
EsuBft873_8	0.121	22	0.203	11	0.509	2	0.332	0.273	N	NA	NA	NA	Not plastid, SignalP negative
EsuBft873_2	0.206	23	0.208	23	0.335	3	0.211	0.21	N	NA	NA	NA	Not plastid, SignalP negative
EsuBft873_3	0.167	19	0.201	19	0.357	1	0.217	0.21	N	NA	NA	NA	Not plastid, SignalP negative
EsuBft873_6	0.194	30	0.221	30	0.535	4	0.289	0.258	N	NA	NA	NA	Not plastid, SignalP negative
EsuBft873_9	0.189	19	0.276	19	0.549	1	0.37	0.327	N	NA	NA	NA	Not plastid, SignalP negative
EsuBft874_7	0.121	58	0.119	12	0.152	49	0.123	0.121	N	NA	NA	NA	Not plastid, SignalP negative
EsuBft874_9	0.117	29	0.118	21	0.189	3	0.129	0.124	N	NA	NA	NA	Not plastid, SignalP negative
EsuBft874_12	0.109	48	0.103	48	0.113	22	0.094	0.098	N	NA	NA	NA	Not plastid, SignalP negative
EsuBft874_2	0.131	24	0.135	24	0.27	19	0.141	0.138	N	NA	NA	NA	Not plastid, SignalP negative
EsuBft874_3	0.123	48	0.106	34	0.114	15	0.097	0.101	N	NA	NA	NA	Not plastid, SignalP negative
EsuBft874_4	0.11	50	0.106	12	0.11	27	0.101	0.103	N	NA	NA	NA	Not plastid, SignalP negative
EsuBft874_5	0.113	16	0.112	70	0.138	67	0.103	0.107	N	NA	NA	NA	Not plastid, SignalP negative
EsuBft874_6	0.119	17	0.134	17	0.163	2	0.148	0.142	N	NA	NA	NA	Not plastid, SignalP negative
EsuBft874_10	0.113	30	0.17	14	0.336	3	0.236	0.206	N	NA	NA	NA	Not plastid, SignalP negative
EsuBft874_11	0.111	53	0.107	53	0.114	60	0.095	0.1	N	NA	NA	NA	Not plastid, SignalP negative
EsuBft875_2	0.119	17	0.115	17	0.125	3	0.115	0.115	N	NA	NA	NA	Not plastid, SignalP negative
EsuBft875_4	0.117	28	0.106	11	0.12	1	0.102	0.104	N	NA	NA	NA	Not plastid, SignalP negative
EsuBft875_6	0.219	28	0.206	28	0.331	2	0.209	0.208	N	NA	NA	NA	Not plastid, SignalP negative
EsuBft875_7	0.108	35	0.105	35	0.118	54	0.097	0.101	N	NA	NA	NA	Not plastid, SignalP negative
EsuBft876_5	0.113	22	0.143	12	0.234	1	0.156	0.15	N	NA	NA	NA	Not plastid, SignalP negative
EsuBft876_10	0.108	60	0.101	60	0.105	24	0.094	0.097	N	NA	NA	NA	Not plastid, SignalP negative
EsuBft876_3	0.114	49	0.105	65	0.12	46	0.096	0.1	N	NA	NA	NA	Not plastid, SignalP negative
EsuBft876_4	0.129	24	0.163	11	0.289	1	0.228	0.198	N	NA	NA	NA	Not plastid, SignalP negative
EsuBft876_6	0.162	27	0.132	27	0.149	2	0.113	0.122	N	NA	NA	NA	Not plastid, SignalP negative
EsuBft876_7	0.118	27	0.11	15	0.129	2	0.111	0.111	N	NA	NA	NA	Not plastid, SignalP negative
EsuBft876_8	0.14	27	0.121	27	0.138	26	0.104	0.112	N	NA	NA	NA	Not plastid, SignalP negative
EsuBft876_9	0.111	48	0.104	48	0.114	24	0.094	0.099	N	NA	NA	NA	Not plastid, SignalP negative
EsuBft876_11	0.15	69	0.14	12	0.211	1	0.153	0.147	N	NA	NA	NA	Not plastid, SignalP negative
EsuBft877_2	0.202	21	0.32	21	0.694	3	0.501	0.418	N	NA	NA	NA	Not plastid, SignalP negative
EsuBft877_3	0.107	43	0.105	43	0.11	36	0.098	0.101	N	NA	NA	NA	Not plastid, SignalP negative
EsuBft877_4	0.123	30	0.112	30	0.12	3	0.105	0.108	N	NA	NA	NA	Not plastid, SignalP negative
EsuBft877_6	0.194	48	0.185	48	0.331	44	0.138	0.16	N	NA	NA	NA	Not plastid, SignalP negative
EsuBft877_7	0.114	58	0.111	58	0.138	40	0.1	0.105	N	NA	NA	NA	Not plastid, SignalP negative
EsuBft877_9	0.121	25	0.133	11	0.182	4	0.147	0.141	N	NA	NA	NA	Not plastid, SignalP negative
EsuBft877_5	0.111	61	0.111	11	0.132	1	0.102	0.106	N	NA	NA	NA	Not plastid, SignalP negative
EsuBft877_8	0.111	41	0.109	41	0.118	28	0.098	0.103	N	NA	NA	NA	Not plastid, SignalP negative
EsuBft878_5	0.175	64	0.149	29	0.295	28	0.159	0.154	N	NA	NA	NA	Not plastid, SignalP negative
EsuBft878_7	0.112	66	0.106	66	0.123	40	0.098	0.102	N	NA	NA	NA	Not plastid, SignalP negative
EsuBft878_12	0.263	29	0.22	29	0.349	25	0.166	0.199	N	NA	NA	NA	Not plastid, SignalP negative
EsuBft878_15	0.131	16	0.166	16	0.297	1	0.17	0.168	N	NA	NA	NA	Not plastid, SignalP negative
EsuBft878_16	0.133	37	0.121	12	0.173	2	0.125	0.124	N	NA	NA	NA	Not plastid, SignalP negative
EsuBft878_2	0.109	23	0.133	11	0.288	8	0.185	0.161	N	NA	NA	NA	Not plastid, SignalP negative
EsuBft878_3	0.309	21	0.193	21	0.209	24	0.117	0.163	N	NA	NA	NA	Not plastid, SignalP negative
EsuBft878_4	0.124	46	0.119	16	0.145	10	0.126	0.123	N	NA	NA	NA	Not plastid, SignalP negative
EsuBft878_6	0.121	16	0.166	16	0.316	4	0.2	0.184	N	NA	NA	NA	Not plastid, SignalP negative
EsuBft878_8	0.109	53	0.104	66	0.116	18	0.098	0.101	N	NA	NA	NA	Not plastid, SignalP negative
EsuBft878_9	0.107	39	0.103	12	0.115	2	0.095	0.099	N	NA	NA	NA	Not plastid, SignalP negative
EsuBft878_11	0.269	32	0.198	32	0.284	4	0.169	0.183	N	NA	NA	NA	Not plastid, SignalP negative
EsuBft878_13	0.128	48	0.17	48	0.325	47	0.148	0.161	N	NA	NA	NA	Not plastid, SignalP negative
EsuBft878_14	0.141	25	0.192	48	0.397	40	0.22	0.203	N	NA	NA	NA	Not plastid, SignalP negative
EsuBft878_17	0.278	19	0.181	19	0.177	17	0.118	0.147	N	NA	NA	NA	Not plastid, SignalP negative
EsuBft878_18	0.367	70	0.192	70	0.123	9	0.101	0.143	N	NA	NA	NA	Not plastid, SignalP negative
EsuBft879_3	0.141	16	0.161	16	0.334	10	0.19	0.176	N	NA	NA	NA	Not plastid, SignalP negative
EsuBft879_8	0.264	29	0.208	29	0.287	28	0.174	0.189	N	NA	NA	NA	Not plastid, SignalP negative
EsuBft879_10	0.121	44	0.112	44	0.161	13	0.11	0.111	N	NA	NA	NA	Not plastid, SignalP negative
EsuBft879_2	0.117	43	0.144	11	0.256	1	0.147	0.146	N	NA	NA	NA	Not plastid, SignalP negative
EsuBft879_4	0.188	38	0.185	38	0.34	35	0.155	0.169	N	NA	NA	NA	Not plastid, SignalP negative
EsuBft879_7	0.113	54	0.11	11	0.125	46	0.105	0.107	N	NA	NA	NA	Not plastid, SignalP negative
EsuBft879_11	0.182	21	0.168	36	0.518	32	0.188	0.179	N	NA	NA	NA	Not plastid, SignalP negative
EsuBft87_2	0.111	40	0.104	66	0.116	47	0.098	0.101	N	NA	NA	NA	Not plastid, SignalP negative
EsuBft87_4	0.125	25	0.111	25	0.118	39	0.098	0.104	N	NA	NA	NA	Not plastid, SignalP negative
EsuBft87_7	0.247	32	0.254	21	0.377	12	0.277	0.263	N	NA	NA	NA	Not plastid, SignalP negative
EsuBft87_9	0.187	25	0.135	25	0.108	28	0.098	0.115	N	NA	NA	NA	Not plastid, SignalP negative
EsuBft87_12	0.151	38	0.123	38	0.13	41	0.1	0.111	N	NA	NA	NA	Not plastid, SignalP negative
EsuBft87_13	0.109	19	0.104	34	0.115	22	0.097	0.101	N	NA	NA	NA	Not plastid, SignalP negative
EsuBft87_16	0.176	44	0.153	44	0.359	42	0.117	0.133	N	NA	NA	NA	Not plastid, SignalP negative
EsuBft87_18	0.11	38	0.12	12	0.164	2	0.124	0.122	N	NA	NA	NA	Not plastid, SignalP negative
EsuBft87_19	0.155	18	0.135	18	0.144	7	0.117	0.125	N	NA	NA	NA	Not plastid, SignalP negative
EsuBft87_20	0.133	20	0.122	20	0.146	39	0.111	0.116	N	NA	NA	NA	Not plastid, SignalP negative
EsuBft87_21	0.109	26	0.11	26	0.149	6	0.111	0.111	N	NA	NA	NA	Not plastid, SignalP negative
EsuBft87_22	0.108	30	0.111	13	0.133	1	0.108	0.109	N	NA	NA	NA	Not plastid, SignalP negative
EsuBft87_23	0.145	68	0.131	14	0.167	10	0.149	0.141	N	NA	NA	NA	Not plastid, SignalP negative
EsuBft87_25	0.125	22	0.11	22	0.127	13	0.095	0.102	N	NA	NA	NA	Not plastid, SignalP negative
EsuBft87_28	0.176	21	0.153	21	0.278	3	0.164	0.157	N	NA	NA	NA	Not plastid, SignalP negative
EsuBft87_29	0.113	67	0.109	34	0.125	21	0.105	0.107	N	NA	NA	NA	Not plastid, SignalP negative
EsuBft87_30	0.135	41	0.122	41	0.182	39	0.106	0.114	N	NA	NA	NA	Not plastid, SignalP negative
EsuBft87_31	0.106	19	0.114	11	0.137	1	0.112	0.113	N	NA	NA	NA	Not plastid, SignalP negative
EsuBft87_33	0.31	29	0.25	29	0.568	2	0.352	0.291	N	NA	NA	NA	Not plastid, SignalP negative
EsuBft87_34	0.11	43	0.111	43	0.124	32	0.101	0.106	N	NA	NA	NA	Not plastid, SignalP negative
EsuBft87_3	0.108	41	0.126	26	0.202	23	0.142	0.132	N	NA	NA	NA	Not plastid, SignalP negative
EsuBft87_5	0.109	45	0.108	12	0.12	1	0.1	0.104	N	NA	NA	NA	Not plastid, SignalP negative
EsuBft87_6	0.113	35	0.109	12	0.126	1	0.105	0.107	N	NA	NA	NA	Not plastid, SignalP negative
EsuBft87_8	0.139	21	0.123	21	0.151	44	0.109	0.116	N	NA	NA	NA	Not plastid, SignalP negative
EsuBft87_11	0.113	50	0.109	45	0.125	40	0.097	0.103	N	NA	NA	NA	Not plastid, SignalP negative
EsuBft87_14	0.113	66	0.109	28	0.137	12	0.109	0.109	N	NA	NA	NA	Not plastid, SignalP negative
EsuBft87_15	0.117	22	0.125	11	0.189	21	0.145	0.133	N	NA	NA	NA	Not plastid, SignalP negative
EsuBft87_17	0.12	64	0.108	64	0.12	14	0.101	0.104	N	NA	NA	NA	Not plastid, SignalP negative
EsuBft87_24	0.119	44	0.121	44	0.156	37	0.119	0.12	N	NA	NA	NA	Not plastid, SignalP negative
EsuBft87_26	0.11	59	0.107	59	0.121	12	0.102	0.104	N	NA	NA	NA	Not plastid, SignalP negative
EsuBft87_27	0.179	53	0.138	11	0.253	2	0.159	0.15	N	NA	NA	NA	Not plastid, SignalP negative
EsuBft87_32	0.112	44	0.105	44	0.106	34	0.097	0.101	N	NA	NA	NA	Not plastid, SignalP negative
EsuBft87_35	0.108	47	0.107	11	0.126	2	0.102	0.104	N	NA	NA	NA	Not plastid, SignalP negative
EsuBft87_36	0.134	37	0.154	37	0.312	36	0.153	0.154	N	NA	NA	NA	Not plastid, SignalP negative
EsuBft87_37	0.147	17	0.135	17	0.154	1	0.113	0.123	N	NA	NA	NA	Not plastid, SignalP negative
EsuBft880_2	0.167	37	0.137	37	0.203	4	0.127	0.132	N	NA	NA	NA	Not plastid, SignalP negative
EsuBft880_3	0.293	42	0.225	42	0.353	31	0.181	0.201	N	NA	NA	NA	Not plastid, SignalP negative
EsuBft880_6	0.14	19	0.173	19	0.301	5	0.217	0.197	N	NA	NA	NA	Not plastid, SignalP negative
EsuBft880_7	0.186	20	0.148	20	0.159	19	0.117	0.131	N	NA	NA	NA	Not plastid, SignalP negative
EsuBft880_11	0.112	67	0.114	57	0.164	39	0.11	0.112	N	NA	NA	NA	Not plastid, SignalP negative
EsuBft880_8	0.273	39	0.312	39	0.599	29	0.259	0.29	N	NA	NA	NA	Not plastid, SignalP negative
EsuBft880_9	0.11	55	0.103	55	0.12	11	0.097	0.1	N	NA	NA	NA	Not plastid, SignalP negative
EsuBft880_10	0.11	46	0.115	12	0.132	1	0.113	0.114	N	NA	NA	NA	Not plastid, SignalP negative
EsuBft880_12	0.188	28	0.154	28	0.215	1	0.136	0.145	N	NA	NA	NA	Not plastid, SignalP negative
EsuBft881_4	0.131	22	0.135	22	0.264	21	0.14	0.137	N	NA	NA	NA	Not plastid, SignalP negative
EsuBft881_6	0.11	69	0.124	26	0.231	5	0.143	0.134	N	NA	NA	NA	Not plastid, SignalP negative
EsuBft881_9	0.115	42	0.129	11	0.181	1	0.146	0.138	N	NA	NA	NA	Not plastid, SignalP negative
EsuBft881_2	0.109	22	0.106	22	0.123	9	0.103	0.104	N	NA	NA	NA	Not plastid, SignalP negative
EsuBft881_3	0.125	20	0.115	20	0.136	17	0.103	0.109	N	NA	NA	NA	Not plastid, SignalP negative
EsuBft881_5	0.115	16	0.122	16	0.169	10	0.139	0.131	N	NA	NA	NA	Not plastid, SignalP negative
EsuBft881_7	0.111	60	0.109	31	0.127	12	0.105	0.107	N	NA	NA	NA	Not plastid, SignalP negative
EsuBft881_8	0.124	47	0.183	12	0.384	1	0.293	0.227	N	NA	NA	NA	Not plastid, SignalP negative
EsuBft882_2	0.119	21	0.132	11	0.207	1	0.112	0.121	N	NA	NA	NA	Not plastid, SignalP negative
EsuBft882_3	0.115	63	0.111	63	0.134	1	0.099	0.105	N	NA	NA	NA	Not plastid, SignalP negative
EsuBft882_4	0.124	33	0.158	12	0.309	2	0.18	0.17	N	NA	NA	NA	Not plastid, SignalP negative
EsuBft882_6	0.36	42	0.2	42	0.188	41	0.114	0.154	N	NA	NA	NA	Not plastid, SignalP negative
EsuBft882_8	0.18	17	0.291	17	0.701	1	0.381	0.339	N	NA	NA	NA	Not plastid, SignalP negative
EsuBft882_5	0.196	29	0.24	29	0.673	1	0.365	0.29	N	NA	NA	NA	Not plastid, SignalP negative
EsuBft882_7	0.121	61	0.11	61	0.142	4	0.098	0.103	N	NA	NA	NA	Not plastid, SignalP negative
EsuBft882_9	0.112	62	0.107	45	0.131	35	0.101	0.104	N	NA	NA	NA	Not plastid, SignalP negative
EsuBft883_2	0.188	30	0.167	11	0.396	2	0.212	0.191	N	NA	NA	NA	Not plastid, SignalP negative
EsuBft883_3	0.112	23	0.12	12	0.171	1	0.109	0.114	N	NA	NA	NA	Not plastid, SignalP negative
EsuBft883_7	0.112	23	0.205	12	0.553	3	0.339	0.277	N	NA	NA	NA	Not plastid, SignalP negative
EsuBft883_4	0.124	40	0.121	28	0.164	18	0.131	0.126	N	NA	NA	NA	Not plastid, SignalP negative
EsuBft883_5	0.109	29	0.139	51	0.201	33	0.166	0.154	N	NA	NA	NA	Not plastid, SignalP negative
EsuBft883_6	0.153	18	0.187	18	0.331	1	0.2	0.194	N	NA	NA	NA	Not plastid, SignalP negative
EsuBft883_8	0.111	34	0.11	12	0.139	8	0.118	0.114	N	NA	NA	NA	Not plastid, SignalP negative
EsuBft883_9	0.109	65	0.105	27	0.117	8	0.102	0.103	N	NA	NA	NA	Not plastid, SignalP negative
EsuBft884_5	0.162	39	0.229	39	0.489	38	0.307	0.26	N	NA	NA	NA	Not plastid, SignalP negative
EsuBft884_9	0.187	17	0.188	17	0.243	11	0.189	0.189	N	NA	NA	NA	Not plastid, SignalP negative
EsuBft884_11	0.17	44	0.145	11	0.279	1	0.129	0.136	N	NA	NA	NA	Not plastid, SignalP negative
EsuBft884_12	0.119	38	0.114	27	0.152	14	0.116	0.115	N	NA	NA	NA	Not plastid, SignalP negative
EsuBft884_13	0.108	55	0.104	25	0.124	7	0.1	0.102	N	NA	NA	NA	Not plastid, SignalP negative
EsuBft884_14	0.199	34	0.255	34	0.473	11	0.333	0.297	N	NA	NA	NA	Not plastid, SignalP negative
EsuBft884_15	0.182	16	0.139	16	0.148	50	0.108	0.122	N	NA	NA	NA	Not plastid, SignalP negative
EsuBft884_2	0.107	5	0.123	11	0.171	1	0.116	0.119	N	NA	NA	NA	Not plastid, SignalP negative
EsuBft884_3	0.124	57	0.143	12	0.228	1	0.157	0.151	N	NA	NA	NA	Not plastid, SignalP negative
EsuBft884_4	0.58	31	0.478	31	0.816	28	0.343	0.405	N	NA	NA	NA	Not plastid, SignalP negative
EsuBft884_6	0.109	45	0.132	16	0.275	10	0.179	0.157	N	NA	NA	NA	Not plastid, SignalP negative
EsuBft884_7	0.111	64	0.114	12	0.15	14	0.117	0.116	N	NA	NA	NA	Not plastid, SignalP negative
EsuBft884_8	0.198	22	0.187	22	0.231	21	0.177	0.181	N	NA	NA	NA	Not plastid, SignalP negative
EsuBft884_10	0.249	24	0.311	24	0.64	21	0.355	0.328	N	NA	NA	NA	Not plastid, SignalP negative
EsuBft885_5	0.11	28	0.109	28	0.131	12	0.106	0.107	N	NA	NA	NA	Not plastid, SignalP negative
EsuBft885_7	0.114	22	0.117	22	0.185	10	0.121	0.119	N	NA	NA	NA	Not plastid, SignalP negative
EsuBft885_10	0.339	54	0.185	54	0.14	13	0.103	0.14	N	NA	NA	NA	Not plastid, SignalP negative
EsuBft885_11	0.107	12	0.161	11	0.321	1	0.156	0.158	N	NA	NA	NA	Not plastid, SignalP negative
EsuBft885_2	0.149	49	0.164	21	0.389	14	0.202	0.185	N	NA	NA	NA	Not plastid, SignalP negative
EsuBft885_3	0.107	19	0.124	12	0.167	12	0.138	0.131	N	NA	NA	NA	Not plastid, SignalP negative
EsuBft885_4	0.109	40	0.108	54	0.12	42	0.1	0.103	N	NA	NA	NA	Not plastid, SignalP negative
EsuBft885_6	0.11	35	0.11	11	0.139	5	0.115	0.113	N	NA	NA	NA	Not plastid, SignalP negative
EsuBft885_8	0.184	21	0.141	21	0.139	20	0.105	0.121	N	NA	NA	NA	Not plastid, SignalP negative
EsuBft885_9	0.167	59	0.132	59	0.147	7	0.11	0.12	N	NA	NA	NA	Not plastid, SignalP negative
EsuBft886_2	0.123	32	0.114	32	0.122	29	0.105	0.109	N	NA	NA	NA	Not plastid, SignalP negative
EsuBft886_4	0.117	28	0.111	11	0.125	3	0.109	0.11	N	NA	NA	NA	Not plastid, SignalP negative
EsuBft886_5	0.126	29	0.132	12	0.161	1	0.134	0.133	N	NA	NA	NA	Not plastid, SignalP negative
EsuBft886_6	0.111	63	0.115	50	0.166	47	0.107	0.111	N	NA	NA	NA	Not plastid, SignalP negative
EsuBft886_7	0.171	21	0.135	21	0.164	54	0.104	0.123	N	NA	NA	NA	Not plastid, SignalP negative
EsuBft886_9	0.119	32	0.105	64	0.115	57	0.096	0.1	N	NA	NA	NA	Not plastid, SignalP negative
EsuBft886_10	0.127	18	0.183	18	0.341	7	0.255	0.212	N	NA	NA	NA	Not plastid, SignalP negative
EsuBft886_11	0.115	32	0.127	11	0.164	1	0.13	0.129	N	NA	NA	NA	Not plastid, SignalP negative
EsuBft886_12	0.145	53	0.145	53	0.21	1	0.137	0.141	N	NA	NA	NA	Not plastid, SignalP negative
EsuBft886_3	0.159	33	0.156	11	0.316	3	0.182	0.17	N	NA	NA	NA	Not plastid, SignalP negative
EsuBft886_8	0.113	65	0.105	65	0.116	33	0.095	0.1	N	NA	NA	NA	Not plastid, SignalP negative
EsuBft887_3	0.194	18	0.201	36	0.457	5	0.215	0.207	N	NA	NA	NA	Not plastid, SignalP negative
EsuBft887_4	0.112	49	0.11	11	0.137	7	0.12	0.116	N	NA	NA	NA	Not plastid, SignalP negative
EsuBft887_6	0.111	39	0.112	39	0.133	34	0.104	0.108	N	NA	NA	NA	Not plastid, SignalP negative
EsuBft887_9	0.109	50	0.113	11	0.15	1	0.096	0.104	N	NA	NA	NA	Not plastid, SignalP negative
EsuBft887_5	0.204	28	0.228	28	0.368	11	0.268	0.244	N	NA	NA	NA	Not plastid, SignalP negative
EsuBft887_7	0.11	25	0.104	25	0.113	6	0.097	0.1	N	NA	NA	NA	Not plastid, SignalP negative
EsuBft887_8	0.119	30	0.163	18	0.32	11	0.241	0.206	N	NA	NA	NA	Not plastid, SignalP negative
EsuBft888_3	0.118	40	0.113	40	0.14	30	0.11	0.111	N	NA	NA	NA	Not plastid, SignalP negative
EsuBft888_4	0.113	22	0.135	16	0.176	14	0.158	0.148	N	NA	NA	NA	Not plastid, SignalP negative
EsuBft888_5	0.115	22	0.231	11	0.57	1	0.4	0.322	N	NA	NA	NA	Not plastid, SignalP negative
EsuBft888_6	0.117	18	0.138	18	0.231	6	0.16	0.15	N	NA	NA	NA	Not plastid, SignalP negative
EsuBft888_9	0.158	36	0.126	36	0.124	32	0.1	0.112	N	NA	NA	NA	Not plastid, SignalP negative
EsuBft888_11	0.11	62	0.128	15	0.23	4	0.165	0.148	N	NA	NA	NA	Not plastid, SignalP negative
EsuBft888_2	0.114	19	0.214	19	0.471	9	0.401	0.315	N	NA	NA	NA	Not plastid, SignalP negative
EsuBft888_7	0.541	17	0.272	17	0.235	15	0.146	0.204	N	NA	NA	NA	Not plastid, SignalP negative
EsuBft888_8	0.151	25	0.244	25	0.659	2	0.415	0.336	N	NA	NA	NA	Not plastid, SignalP negative
EsuBft888_10	0.135	69	0.154	48	0.386	35	0.161	0.158	N	NA	NA	NA	Not plastid, SignalP negative
EsuBft888_12	0.111	24	0.108	70	0.13	38	0.1	0.105	N	NA	NA	NA	Not plastid, SignalP negative
EsuBft889_4	0.12	12	0.124	12	0.139	4	0.124	0.124	N	NA	NA	NA	Not plastid, SignalP negative
EsuBft889_6	0.178	55	0.148	55	0.17	54	0.12	0.137	N	NA	NA	NA	Not plastid, SignalP negative
EsuBft889_8	0.132	40	0.129	40	0.304	37	0.133	0.131	N	NA	NA	NA	Not plastid, SignalP negative
EsuBft889_12	0.119	36	0.112	36	0.139	3	0.109	0.11	N	NA	NA	NA	Not plastid, SignalP negative
EsuBft889_2	0.27	30	0.198	30	0.318	29	0.148	0.171	N	NA	NA	NA	Not plastid, SignalP negative
EsuBft889_3	0.111	34	0.109	34	0.122	23	0.102	0.105	N	NA	NA	NA	Not plastid, SignalP negative
EsuBft889_5	0.114	16	0.108	16	0.121	4	0.103	0.105	N	NA	NA	NA	Not plastid, SignalP negative
EsuBft889_7	0.11	66	0.105	66	0.117	44	0.096	0.1	N	NA	NA	NA	Not plastid, SignalP negative
EsuBft889_10	0.127	33	0.113	33	0.13	6	0.105	0.109	N	NA	NA	NA	Not plastid, SignalP negative
EsuBft889_11	0.11	32	0.107	32	0.121	26	0.101	0.104	N	NA	NA	NA	Not plastid, SignalP negative
EsuBft889_13	0.132	46	0.113	46	0.129	45	0.099	0.105	N	NA	NA	NA	Not plastid, SignalP negative
EsuBft88_5	0.127	59	0.109	59	0.134	8	0.099	0.104	N	NA	NA	NA	Not plastid, SignalP negative
EsuBft88_7	0.111	45	0.107	22	0.126	2	0.104	0.105	N	NA	NA	NA	Not plastid, SignalP negative
EsuBft88_8	0.117	60	0.107	60	0.116	22	0.096	0.101	N	NA	NA	NA	Not plastid, SignalP negative
EsuBft88_11	0.111	60	0.107	60	0.113	46	0.099	0.103	N	NA	NA	NA	Not plastid, SignalP negative
EsuBft88_13	0.113	20	0.105	46	0.115	38	0.095	0.099	N	NA	NA	NA	Not plastid, SignalP negative
EsuBft88_14	0.16	33	0.142	33	0.204	12	0.125	0.133	N	NA	NA	NA	Not plastid, SignalP negative
EsuBft88_18	0.112	57	0.106	24	0.116	47	0.101	0.103	N	NA	NA	NA	Not plastid, SignalP negative
EsuBft88_21	0.114	45	0.109	45	0.117	48	0.1	0.104	N	NA	NA	NA	Not plastid, SignalP negative
EsuBft88_22	0.179	30	0.157	30	0.244	28	0.142	0.149	N	NA	NA	NA	Not plastid, SignalP negative
EsuBft88_25	0.123	29	0.124	53	0.177	35	0.111	0.117	N	NA	NA	NA	Not plastid, SignalP negative
EsuBft88_27	0.11	25	0.106	62	0.14	50	0.1	0.103	N	NA	NA	NA	Not plastid, SignalP negative
EsuBft88_28	0.119	20	0.119	20	0.164	9	0.118	0.119	N	NA	NA	NA	Not plastid, SignalP negative
EsuBft88_32	0.115	51	0.133	51	0.227	44	0.126	0.129	N	NA	NA	NA	Not plastid, SignalP negative
EsuBft88_33	0.115	24	0.111	51	0.118	46	0.1	0.105	N	NA	NA	NA	Not plastid, SignalP negative
EsuBft88_35	0.113	23	0.107	23	0.118	25	0.1	0.103	N	NA	NA	NA	Not plastid, SignalP negative
EsuBft88_36	0.108	30	0.116	12	0.15	1	0.111	0.113	N	NA	NA	NA	Not plastid, SignalP negative
EsuBft88_37	0.147	19	0.22	19	0.508	16	0.301	0.264	N	NA	NA	NA	Not plastid, SignalP negative
EsuBft88_43	0.139	19	0.154	19	0.228	2	0.16	0.157	N	NA	NA	NA	Not plastid, SignalP negative
EsuBft88_45	0.16	19	0.206	19	0.406	1	0.233	0.221	N	NA	NA	NA	Not plastid, SignalP negative
EsuBft88_50	0.17	19	0.178	19	0.336	1	0.154	0.165	N	NA	NA	NA	Not plastid, SignalP negative
EsuBft88_53	0.111	27	0.109	27	0.123	13	0.106	0.107	N	NA	NA	NA	Not plastid, SignalP negative
EsuBft88_54	0.117	44	0.111	44	0.152	43	0.109	0.11	N	NA	NA	NA	Not plastid, SignalP negative
EsuBft88_3	0.113	21	0.129	11	0.177	1	0.139	0.134	N	NA	NA	NA	Not plastid, SignalP negative
EsuBft88_4	0.108	39	0.113	33	0.141	17	0.111	0.112	N	NA	NA	NA	Not plastid, SignalP negative
EsuBft88_6	0.114	24	0.107	61	0.112	52	0.096	0.102	N	NA	NA	NA	Not plastid, SignalP negative
EsuBft88_9	0.116	61	0.119	61	0.155	51	0.105	0.111	N	NA	NA	NA	Not plastid, SignalP negative
EsuBft88_10	0.15	26	0.151	26	0.198	4	0.154	0.153	N	NA	NA	NA	Not plastid, SignalP negative
EsuBft88_12	0.118	55	0.108	55	0.127	50	0.099	0.103	N	NA	NA	NA	Not plastid, SignalP negative
EsuBft88_15	0.113	28	0.12	13	0.165	12	0.129	0.125	N	NA	NA	NA	Not plastid, SignalP negative
EsuBft88_16	0.206	43	0.26	43	0.504	36	0.257	0.259	N	NA	NA	NA	Not plastid, SignalP negative
EsuBft88_17	0.123	33	0.111	11	0.13	1	0.111	0.111	N	NA	NA	NA	Not plastid, SignalP negative
EsuBft88_19	0.108	57	0.123	65	0.2	59	0.13	0.126	N	NA	NA	NA	Not plastid, SignalP negative
EsuBft88_20	0.12	23	0.112	12	0.144	2	0.109	0.11	N	NA	NA	NA	Not plastid, SignalP negative
EsuBft88_23	0.161	23	0.132	23	0.146	11	0.108	0.119	N	NA	NA	NA	Not plastid, SignalP negative
EsuBft88_24	0.111	36	0.105	36	0.112	20	0.097	0.101	N	NA	NA	NA	Not plastid, SignalP negative
EsuBft88_26	0.108	31	0.115	12	0.143	6	0.125	0.121	N	NA	NA	NA	Not plastid, SignalP negative
EsuBft88_29	0.11	67	0.107	11	0.125	1	0.099	0.103	N	NA	NA	NA	Not plastid, SignalP negative
EsuBft88_30	0.106	22	0.11	11	0.124	7	0.113	0.112	N	NA	NA	NA	Not plastid, SignalP negative
EsuBft88_31	0.111	56	0.109	38	0.124	27	0.104	0.106	N	NA	NA	NA	Not plastid, SignalP negative
EsuBft88_34	0.123	20	0.126	20	0.157	1	0.123	0.124	N	NA	NA	NA	Not plastid, SignalP negative
EsuBft88_38	0.107	68	0.118	11	0.149	13	0.123	0.12	N	NA	NA	NA	Not plastid, SignalP negative
EsuBft88_39	0.118	18	0.116	18	0.152	8	0.113	0.114	N	NA	NA	NA	Not plastid, SignalP negative
EsuBft88_40	0.11	45	0.111	11	0.125	7	0.112	0.112	N	NA	NA	NA	Not plastid, SignalP negative
EsuBft88_41	0.553	24	0.4	24	0.418	13	0.291	0.341	N	NA	NA	NA	Not plastid, SignalP negative
EsuBft88_42	0.111	30	0.113	12	0.129	29	0.114	0.114	N	NA	NA	NA	Not plastid, SignalP negative
EsuBft88_44	0.11	43	0.124	11	0.162	1	0.128	0.126	N	NA	NA	NA	Not plastid, SignalP negative
EsuBft88_46	0.109	64	0.105	14	0.125	12	0.106	0.105	N	NA	NA	NA	Not plastid, SignalP negative
EsuBft88_48	0.12	57	0.114	57	0.139	51	0.103	0.108	N	NA	NA	NA	Not plastid, SignalP negative
EsuBft88_49	0.337	35	0.257	35	0.484	4	0.273	0.263	N	NA	NA	NA	Not plastid, SignalP negative
EsuBft88_51	0.122	37	0.117	37	0.136	37	0.11	0.113	N	NA	NA	NA	Not plastid, SignalP negative
EsuBft88_52	0.109	11	0.13	11	0.172	1	0.134	0.132	N	NA	NA	NA	Not plastid, SignalP negative
EsuBft88_55	0.12	24	0.108	24	0.118	57	0.096	0.102	N	NA	NA	NA	Not plastid, SignalP negative
EsuBft890_3	0.253	29	0.201	29	0.202	48	0.131	0.173	N	NA	NA	NA	Not plastid, SignalP negative
EsuBft890_4	0.111	66	0.136	11	0.204	1	0.147	0.142	N	NA	NA	NA	Not plastid, SignalP negative
EsuBft890_7	0.112	18	0.106	51	0.117	18	0.101	0.103	N	NA	NA	NA	Not plastid, SignalP negative
EsuBft890_9	0.129	18	0.12	18	0.136	10	0.113	0.116	N	NA	NA	NA	Not plastid, SignalP negative
EsuBft890_2	0.116	10	0.115	16	0.15	49	0.115	0.115	N	NA	NA	NA	Not plastid, SignalP negative
EsuBft890_5	0.109	14	0.106	14	0.126	6	0.105	0.106	N	NA	NA	NA	Not plastid, SignalP negative
EsuBft890_6	0.112	15	0.111	15	0.122	9	0.108	0.109	N	NA	NA	NA	Not plastid, SignalP negative
EsuBft890_8	0.283	28	0.326	28	0.554	25	0.313	0.321	N	NA	NA	NA	Not plastid, SignalP negative
EsuBft891_3	0.138	58	0.117	58	0.127	31	0.099	0.107	N	NA	NA	NA	Not plastid, SignalP negative
EsuBft891_4	0.131	46	0.133	46	0.181	40	0.142	0.138	N	NA	NA	NA	Not plastid, SignalP negative
EsuBft891_5	0.16	43	0.126	43	0.163	1	0.101	0.112	N	NA	NA	NA	Not plastid, SignalP negative
EsuBft891_7	0.126	44	0.213	44	0.471	34	0.266	0.234	N	NA	NA	NA	Not plastid, SignalP negative
EsuBft891_9	0.112	57	0.147	11	0.262	8	0.203	0.17	N	NA	NA	NA	Not plastid, SignalP negative
EsuBft891_14	0.113	51	0.11	51	0.12	41	0.101	0.105	N	NA	NA	NA	Not plastid, SignalP negative
EsuBft891_6	0.11	68	0.107	68	0.111	53	0.098	0.102	N	NA	NA	NA	Not plastid, SignalP negative
EsuBft891_8	0.155	46	0.144	11	0.25	1	0.138	0.14	N	NA	NA	NA	Not plastid, SignalP negative
EsuBft891_10	0.11	66	0.106	66	0.128	5	0.097	0.101	N	NA	NA	NA	Not plastid, SignalP negative
EsuBft891_11	0.106	28	0.128	31	0.201	28	0.147	0.138	N	NA	NA	NA	Not plastid, SignalP negative
EsuBft891_13	0.144	38	0.134	38	0.178	31	0.12	0.127	N	NA	NA	NA	Not plastid, SignalP negative
EsuBft892_3	0.13	26	0.115	27	0.142	24	0.104	0.111	N	NA	NA	NA	Not plastid, SignalP negative
EsuBft892_7	0.177	22	0.3	22	0.684	6	0.507	0.412	N	NA	NA	NA	Not plastid, SignalP negative
EsuBft892_9	0.177	30	0.186	30	0.284	17	0.178	0.182	N	NA	NA	NA	Not plastid, SignalP negative
EsuBft892_2	0.112	55	0.106	55	0.112	25	0.102	0.104	N	NA	NA	NA	Not plastid, SignalP negative
EsuBft892_4	0.143	41	0.12	41	0.122	48	0.101	0.11	N	NA	NA	NA	Not plastid, SignalP negative
EsuBft892_6	0.255	26	0.165	26	0.153	44	0.109	0.135	N	NA	NA	NA	Not plastid, SignalP negative
EsuBft893_2	0.186	32	0.131	32	0.128	3	0.098	0.113	N	NA	NA	NA	Not plastid, SignalP negative
EsuBft893_3	0.227	35	0.153	35	0.14	34	0.098	0.123	N	NA	NA	NA	Not plastid, SignalP negative
EsuBft893_7	0.109	42	0.139	12	0.221	4	0.159	0.15	N	NA	NA	NA	Not plastid, SignalP negative
EsuBft893_10	0.109	59	0.108	59	0.128	39	0.1	0.104	N	NA	NA	NA	Not plastid, SignalP negative
EsuBft893_4	0.142	17	0.129	17	0.128	5	0.116	0.122	N	NA	NA	NA	Not plastid, SignalP negative
EsuBft893_5	0.115	11	0.144	11	0.205	1	0.15	0.147	N	NA	NA	NA	Not plastid, SignalP negative
EsuBft893_6	0.111	49	0.116	49	0.152	37	0.106	0.111	N	NA	NA	NA	Not plastid, SignalP negative
EsuBft893_8	0.11	60	0.106	60	0.145	41	0.098	0.102	N	NA	NA	NA	Not plastid, SignalP negative
EsuBft893_9	0.104	14	0.096	14	0.108	7	0.092	0.094	N	NA	NA	NA	Not plastid, SignalP negative
EsuBft894_2	0.115	19	0.116	19	0.142	18	0.119	0.118	N	NA	NA	NA	Not plastid, SignalP negative
EsuBft894_7	0.108	62	0.103	18	0.112	9	0.097	0.1	N	NA	NA	NA	Not plastid, SignalP negative
EsuBft894_10	0.213	22	0.245	22	0.457	12	0.274	0.261	N	NA	NA	NA	Not plastid, SignalP negative
EsuBft894_13	0.111	61	0.108	50	0.116	1	0.099	0.103	N	NA	NA	NA	Not plastid, SignalP negative
EsuBft894_14	0.192	22	0.307	22	0.788	19	0.492	0.407	N	NA	NA	NA	Not plastid, SignalP negative
EsuBft894_15	0.176	25	0.258	25	0.529	18	0.376	0.305	N	NA	NA	NA	Not plastid, SignalP negative
EsuBft894_16	0.237	44	0.264	44	0.676	39	0.213	0.237	N	NA	NA	NA	Not plastid, SignalP negative
EsuBft894_3	0.111	26	0.109	29	0.136	13	0.104	0.106	N	NA	NA	NA	Not plastid, SignalP negative
EsuBft894_4	0.127	46	0.165	16	0.47	9	0.252	0.2	N	NA	NA	NA	Not plastid, SignalP negative
EsuBft894_5	0.393	33	0.313	33	0.42	15	0.278	0.299	N	NA	NA	NA	Not plastid, SignalP negative
EsuBft894_6	0.107	12	0.102	29	0.11	14	0.095	0.098	N	NA	NA	NA	Not plastid, SignalP negative
EsuBft894_9	0.321	21	0.26	21	0.347	13	0.211	0.234	N	NA	NA	NA	Not plastid, SignalP negative
EsuBft894_11	0.11	24	0.106	12	0.121	1	0.099	0.102	N	NA	NA	NA	Not plastid, SignalP negative
EsuBft894_12	0.164	50	0.206	50	0.491	44	0.178	0.191	N	NA	NA	NA	Not plastid, SignalP negative
EsuBft895_4	0.153	45	0.129	45	0.155	44	0.109	0.118	N	NA	NA	NA	Not plastid, SignalP negative
EsuBft895_5	0.196	19	0.225	11	0.604	2	0.462	0.32	N	NA	NA	NA	Not plastid, SignalP negative
EsuBft895_2	0.148	38	0.123	38	0.134	37	0.104	0.113	N	NA	NA	NA	Not plastid, SignalP negative
EsuBft895_3	0.12	28	0.127	11	0.189	2	0.138	0.133	N	NA	NA	NA	Not plastid, SignalP negative
EsuBft895_6	0.152	54	0.125	54	0.132	50	0.099	0.111	N	NA	NA	NA	Not plastid, SignalP negative
EsuBft895_7	0.15	34	0.124	34	0.142	9	0.102	0.112	N	NA	NA	NA	Not plastid, SignalP negative
EsuBft895_8	0.11	36	0.109	46	0.127	6	0.105	0.106	N	NA	NA	NA	Not plastid, SignalP negative
EsuBft895_9	0.15	41	0.146	41	0.255	46	0.13	0.137	N	NA	NA	NA	Not plastid, SignalP negative
EsuBft895_10	0.287	52	0.17	52	0.115	51	0.097	0.131	N	NA	NA	NA	Not plastid, SignalP negative
EsuBft896_2	0.11	49	0.109	39	0.132	28	0.103	0.105	N	NA	NA	NA	Not plastid, SignalP negative
EsuBft896_5	0.167	46	0.245	12	0.68	3	0.547	0.408	N	NA	NA	NA	Not plastid, SignalP negative
EsuBft896_7	0.12	17	0.12	17	0.139	1	0.113	0.116	N	NA	NA	NA	Not plastid, SignalP negative
EsuBft896_3	0.129	18	0.125	18	0.187	7	0.116	0.12	N	NA	NA	NA	Not plastid, SignalP negative
EsuBft896_4	0.111	67	0.108	35	0.13	23	0.102	0.105	N	NA	NA	NA	Not plastid, SignalP negative
EsuBft896_6	0.133	65	0.113	19	0.127	14	0.102	0.107	N	NA	NA	NA	Not plastid, SignalP negative
EsuBft896_9	0.133	22	0.149	12	0.254	2	0.163	0.157	N	NA	NA	NA	Not plastid, SignalP negative
EsuBft897_3	0.13	19	0.135	19	0.19	5	0.14	0.137	N	NA	NA	NA	Not plastid, SignalP negative
EsuBft897_7	0.133	34	0.17	11	0.393	5	0.254	0.216	N	NA	NA	NA	Not plastid, SignalP negative
EsuBft897_8	0.116	17	0.11	55	0.124	14	0.105	0.107	N	NA	NA	NA	Not plastid, SignalP negative
EsuBft897_2	0.262	19	0.173	19	0.13	15	0.112	0.14	N	NA	NA	NA	Not plastid, SignalP negative
EsuBft897_4	0.108	46	0.108	13	0.123	1	0.109	0.109	N	NA	NA	NA	Not plastid, SignalP negative
EsuBft897_5	0.115	21	0.106	54	0.119	47	0.096	0.101	N	NA	NA	NA	Not plastid, SignalP negative
EsuBft897_6	0.166	27	0.147	27	0.174	1	0.134	0.14	N	NA	NA	NA	Not plastid, SignalP negative
EsuBft898_3	0.116	67	0.107	67	0.112	26	0.096	0.101	N	NA	NA	NA	Not plastid, SignalP negative
EsuBft898_5	0.181	20	0.242	20	0.479	15	0.307	0.277	N	NA	NA	NA	Not plastid, SignalP negative
EsuBft898_8	0.138	22	0.128	22	0.147	27	0.117	0.122	N	NA	NA	NA	Not plastid, SignalP negative
EsuBft898_9	0.111	63	0.106	46	0.124	33	0.099	0.102	N	NA	NA	NA	Not plastid, SignalP negative
EsuBft898_2	0.15	31	0.136	31	0.225	27	0.12	0.128	N	NA	NA	NA	Not plastid, SignalP negative
EsuBft898_4	0.14	24	0.138	24	0.177	7	0.136	0.137	N	NA	NA	NA	Not plastid, SignalP negative
EsuBft898_6	0.115	54	0.108	54	0.117	13	0.101	0.104	N	NA	NA	NA	Not plastid, SignalP negative
EsuBft898_7	0.349	31	0.222	31	0.24	38	0.149	0.182	N	NA	NA	NA	Not plastid, SignalP negative
EsuBft899_3	0.11	15	0.133	11	0.197	1	0.131	0.132	N	NA	NA	NA	Not plastid, SignalP negative
EsuBft899_8	0.154	19	0.18	19	0.278	1	0.195	0.188	N	NA	NA	NA	Not plastid, SignalP negative
EsuBft899_10	0.125	43	0.112	43	0.12	17	0.105	0.108	N	NA	NA	NA	Not plastid, SignalP negative
EsuBft899_13	0.114	49	0.104	70	0.111	53	0.091	0.097	N	NA	NA	NA	Not plastid, SignalP negative
EsuBft899_2	0.11	51	0.114	12	0.145	1	0.104	0.109	N	NA	NA	NA	Not plastid, SignalP negative
EsuBft899_5	0.125	27	0.114	27	0.129	28	0.103	0.108	N	NA	NA	NA	Not plastid, SignalP negative
EsuBft899_6	0.11	60	0.114	12	0.153	1	0.101	0.107	N	NA	NA	NA	Not plastid, SignalP negative
EsuBft899_7	0.11	68	0.103	12	0.113	6	0.102	0.102	N	NA	NA	NA	Not plastid, SignalP negative
EsuBft899_9	0.328	40	0.251	19	0.551	3	0.456	0.333	N	NA	NA	NA	Not plastid, SignalP negative
EsuBft899_11	0.148	44	0.164	44	0.473	37	0.146	0.154	N	NA	NA	NA	Not plastid, SignalP negative
EsuBft899_12	0.202	19	0.191	19	0.318	14	0.185	0.188	N	NA	NA	NA	Not plastid, SignalP negative
EsuBft899_14	0.262	42	0.355	42	0.683	35	0.307	0.336	N	NA	NA	NA	Not plastid, SignalP negative
EsuBft89_4	0.454	34	0.244	34	0.302	33	0.123	0.196	N	NA	NA	NA	Not plastid, SignalP negative
EsuBft89_7	0.14	23	0.15	23	0.292	2	0.161	0.156	N	NA	NA	NA	Not plastid, SignalP negative
EsuBft89_10	0.141	20	0.128	20	0.154	37	0.114	0.121	N	NA	NA	NA	Not plastid, SignalP negative
EsuBft89_12	0.107	48	0.108	38	0.18	26	0.105	0.106	N	NA	NA	NA	Not plastid, SignalP negative
EsuBft89_14	0.11	56	0.104	64	0.113	13	0.099	0.101	N	NA	NA	NA	Not plastid, SignalP negative
EsuBft89_15	0.146	22	0.24	12	0.629	1	0.465	0.361	N	NA	NA	NA	Not plastid, SignalP negative
EsuBft89_17	0.118	65	0.113	14	0.145	1	0.106	0.109	N	NA	NA	NA	Not plastid, SignalP negative
EsuBft89_19	0.113	60	0.11	60	0.141	44	0.098	0.103	N	NA	NA	NA	Not plastid, SignalP negative
EsuBft89_20	0.111	26	0.109	26	0.128	13	0.106	0.107	N	NA	NA	NA	Not plastid, SignalP negative
EsuBft89_24	0.125	20	0.178	11	0.42	4	0.258	0.221	N	NA	NA	NA	Not plastid, SignalP negative
EsuBft89_25	0.137	42	0.133	42	0.179	21	0.124	0.128	N	NA	NA	NA	Not plastid, SignalP negative
EsuBft89_2	0.127	17	0.176	17	0.375	7	0.251	0.216	N	NA	NA	NA	Not plastid, SignalP negative
EsuBft89_3	0.166	20	0.273	57	0.868	44	0.346	0.312	N	NA	NA	NA	Not plastid, SignalP negative
EsuBft89_5	0.132	37	0.114	37	0.12	14	0.097	0.105	N	NA	NA	NA	Not plastid, SignalP negative
EsuBft89_8	0.129	67	0.112	67	0.125	1	0.097	0.104	N	NA	NA	NA	Not plastid, SignalP negative
EsuBft89_9	0.107	44	0.105	27	0.108	17	0.102	0.103	N	NA	NA	NA	Not plastid, SignalP negative
EsuBft89_11	0.123	39	0.112	26	0.145	7	0.114	0.113	N	NA	NA	NA	Not plastid, SignalP negative
EsuBft89_13	0.133	30	0.149	11	0.32	2	0.206	0.18	N	NA	NA	NA	Not plastid, SignalP negative
EsuBft89_16	0.272	20	0.337	20	0.573	1	0.395	0.368	N	NA	NA	NA	Not plastid, SignalP negative
EsuBft89_18	0.128	19	0.12	19	0.152	12	0.116	0.118	N	NA	NA	NA	Not plastid, SignalP negative
EsuBft89_21	0.108	33	0.133	51	0.184	34	0.132	0.133	N	NA	NA	NA	Not plastid, SignalP negative
EsuBft89_22	0.111	64	0.128	12	0.182	1	0.135	0.132	N	NA	NA	NA	Not plastid, SignalP negative
EsuBft89_23	0.132	19	0.115	19	0.122	8	0.1	0.107	N	NA	NA	NA	Not plastid, SignalP negative
EsuBft89_26	0.11	23	0.109	11	0.12	50	0.099	0.104	N	NA	NA	NA	Not plastid, SignalP negative
EsuBft900_3	0.12	34	0.122	13	0.19	19	0.125	0.123	N	NA	NA	NA	Not plastid, SignalP negative
EsuBft900_4	0.148	22	0.123	22	0.122	3	0.102	0.112	N	NA	NA	NA	Not plastid, SignalP negative
EsuBft900_7	0.108	27	0.103	42	0.139	3	0.096	0.099	N	NA	NA	NA	Not plastid, SignalP negative
EsuBft900_8	0.111	31	0.104	68	0.112	55	0.098	0.101	N	NA	NA	NA	Not plastid, SignalP negative
EsuBft900_5	0.113	39	0.107	39	0.112	23	0.096	0.101	N	NA	NA	NA	Not plastid, SignalP negative
EsuBft900_6	0.221	17	0.204	17	0.345	14	0.194	0.199	N	NA	NA	NA	Not plastid, SignalP negative
EsuBft900_9	0.13	19	0.138	19	0.175	1	0.14	0.139	N	NA	NA	NA	Not plastid, SignalP negative
EsuBft901_4	0.109	67	0.112	12	0.146	4	0.119	0.116	N	NA	NA	NA	Not plastid, SignalP negative
EsuBft901_5	0.203	30	0.261	18	0.583	7	0.441	0.358	N	NA	NA	NA	Not plastid, SignalP negative
EsuBft901_7	0.109	19	0.125	12	0.177	1	0.12	0.122	N	NA	NA	NA	Not plastid, SignalP negative
EsuBft901_2	0.109	58	0.112	12	0.13	1	0.105	0.108	N	NA	NA	NA	Not plastid, SignalP negative
EsuBft901_6	0.112	38	0.12	18	0.201	13	0.141	0.131	N	NA	NA	NA	Not plastid, SignalP negative
EsuBft902_3	0.113	61	0.106	61	0.113	30	0.101	0.103	N	NA	NA	NA	Not plastid, SignalP negative
EsuBft902_4	0.331	65	0.209	65	0.244	4	0.142	0.182	N	NA	NA	NA	Not plastid, SignalP negative
EsuBft902_7	0.109	46	0.136	12	0.26	2	0.173	0.156	N	NA	NA	NA	Not plastid, SignalP negative
EsuBft902_2	0.109	25	0.107	25	0.118	7	0.106	0.106	N	NA	NA	NA	Not plastid, SignalP negative
EsuBft902_5	0.297	23	0.221	23	0.229	22	0.165	0.191	N	NA	NA	NA	Not plastid, SignalP negative
EsuBft902_6	0.118	50	0.117	50	0.134	47	0.107	0.112	N	NA	NA	NA	Not plastid, SignalP negative
EsuBft902_8	0.114	69	0.105	69	0.108	58	0.095	0.1	N	NA	NA	NA	Not plastid, SignalP negative
EsuBft903_2	0.113	68	0.109	68	0.123	8	0.103	0.106	N	NA	NA	NA	Not plastid, SignalP negative
EsuBft903_3	0.109	16	0.169	11	0.402	5	0.257	0.216	N	NA	NA	NA	Not plastid, SignalP negative
EsuBft903_4	0.11	56	0.105	56	0.11	63	0.097	0.1	N	NA	NA	NA	Not plastid, SignalP negative
EsuBft903_6	0.137	23	0.179	33	0.43	29	0.243	0.205	N	NA	NA	NA	Not plastid, SignalP negative
EsuBft903_8	0.111	28	0.108	12	0.145	3	0.112	0.11	N	NA	NA	NA	Not plastid, SignalP negative
EsuBft904_4	0.143	59	0.217	12	0.52	4	0.364	0.296	N	NA	NA	NA	Not plastid, SignalP negative
EsuBft904_5	0.179	27	0.143	27	0.149	13	0.113	0.127	N	NA	NA	NA	Not plastid, SignalP negative
EsuBft904_6	0.123	28	0.203	12	0.44	1	0.32	0.266	N	NA	NA	NA	Not plastid, SignalP negative
EsuBft904_7	0.195	23	0.246	23	0.438	16	0.31	0.28	N	NA	NA	NA	Not plastid, SignalP negative
EsuBft904_9	0.116	25	0.108	25	0.113	48	0.101	0.104	N	NA	NA	NA	Not plastid, SignalP negative
EsuBft904_13	0.111	31	0.117	11	0.162	2	0.126	0.122	N	NA	NA	NA	Not plastid, SignalP negative
EsuBft904_3	0.196	26	0.22	26	0.485	6	0.249	0.236	N	NA	NA	NA	Not plastid, SignalP negative
EsuBft904_8	0.161	47	0.124	47	0.126	54	0.091	0.106	N	NA	NA	NA	Not plastid, SignalP negative
EsuBft904_10	0.215	18	0.148	18	0.144	36	0.101	0.123	N	NA	NA	NA	Not plastid, SignalP negative
EsuBft905_5	0.399	31	0.232	31	0.272	4	0.155	0.191	N	NA	NA	NA	Not plastid, SignalP negative
EsuBft905_6	0.141	29	0.121	29	0.138	1	0.107	0.113	N	NA	NA	NA	Not plastid, SignalP negative
EsuBft905_10	0.19	49	0.218	49	0.351	36	0.183	0.204	N	NA	NA	NA	Not plastid, SignalP negative
EsuBft905_2	0.112	38	0.108	68	0.121	6	0.101	0.104	N	NA	NA	NA	Not plastid, SignalP negative
EsuBft905_7	0.113	24	0.198	11	0.428	1	0.331	0.27	N	NA	NA	NA	Not plastid, SignalP negative
EsuBft905_8	0.135	45	0.116	45	0.116	3	0.101	0.108	N	NA	NA	NA	Not plastid, SignalP negative
EsuBft905_9	0.121	22	0.199	12	0.446	1	0.3	0.253	N	NA	NA	NA	Not plastid, SignalP negative
EsuBft906_2	0.108	15	0.113	15	0.129	1	0.113	0.113	N	NA	NA	NA	Not plastid, SignalP negative
EsuBft906_5	0.126	29	0.126	11	0.18	1	0.145	0.136	N	NA	NA	NA	Not plastid, SignalP negative
EsuBft906_7	0.109	48	0.106	48	0.115	39	0.095	0.1	N	NA	NA	NA	Not plastid, SignalP negative
EsuBft906_8	0.119	66	0.106	66	0.123	6	0.099	0.102	N	NA	NA	NA	Not plastid, SignalP negative
EsuBft906_11	0.119	68	0.107	68	0.114	3	0.096	0.101	N	NA	NA	NA	Not plastid, SignalP negative
EsuBft906_3	0.122	32	0.134	32	0.214	9	0.148	0.142	N	NA	NA	NA	Not plastid, SignalP negative
EsuBft906_4	0.339	33	0.263	33	0.38	20	0.223	0.241	N	NA	NA	NA	Not plastid, SignalP negative
EsuBft906_9	0.117	46	0.115	24	0.182	20	0.124	0.12	N	NA	NA	NA	Not plastid, SignalP negative
EsuBft906_10	0.132	22	0.195	18	0.525	2	0.295	0.249	N	NA	NA	NA	Not plastid, SignalP negative
EsuBft907_2	0.112	64	0.141	64	0.228	58	0.126	0.135	N	NA	NA	NA	Not plastid, SignalP negative
EsuBft907_4	0.135	24	0.131	24	0.19	13	0.125	0.128	N	NA	NA	NA	Not plastid, SignalP negative
EsuBft907_6	0.139	27	0.21	11	0.532	1	0.303	0.26	N	NA	NA	NA	Not plastid, SignalP negative
EsuBft907_8	0.112	59	0.117	11	0.141	1	0.118	0.118	N	NA	NA	NA	Not plastid, SignalP negative
EsuBft907_3	0.17	33	0.184	33	0.561	32	0.185	0.185	N	NA	NA	NA	Not plastid, SignalP negative
EsuBft907_5	0.111	23	0.108	60	0.132	46	0.101	0.104	N	NA	NA	NA	Not plastid, SignalP negative
EsuBft907_7	0.111	39	0.108	68	0.124	11	0.102	0.105	N	NA	NA	NA	Not plastid, SignalP negative
EsuBft908_4	0.11	27	0.115	19	0.139	2	0.12	0.118	N	NA	NA	NA	Not plastid, SignalP negative
EsuBft908_6	0.126	60	0.112	60	0.127	23	0.099	0.105	N	NA	NA	NA	Not plastid, SignalP negative
EsuBft908_2	0.11	36	0.112	36	0.133	23	0.105	0.108	N	NA	NA	NA	Not plastid, SignalP negative
EsuBft908_3	0.112	56	0.107	11	0.129	2	0.111	0.109	N	NA	NA	NA	Not plastid, SignalP negative
EsuBft908_5	0.11	15	0.105	56	0.111	42	0.098	0.101	N	NA	NA	NA	Not plastid, SignalP negative
EsuBft908_7	0.118	28	0.169	11	0.389	5	0.251	0.213	N	NA	NA	NA	Not plastid, SignalP negative
EsuBft909_5	0.113	56	0.111	42	0.123	28	0.105	0.108	N	NA	NA	NA	Not plastid, SignalP negative
EsuBft909_2	0.124	33	0.115	12	0.139	3	0.122	0.118	N	NA	NA	NA	Not plastid, SignalP negative
EsuBft909_3	0.18	29	0.155	23	0.245	3	0.153	0.154	N	NA	NA	NA	Not plastid, SignalP negative
EsuBft909_4	0.128	27	0.128	27	0.162	26	0.128	0.128	N	NA	NA	NA	Not plastid, SignalP negative
EsuBft909_7	0.111	32	0.106	59	0.118	14	0.1	0.103	N	NA	NA	NA	Not plastid, SignalP negative
EsuBft909_8	0.151	64	0.19	64	0.53	50	0.159	0.173	N	NA	NA	NA	Not plastid, SignalP negative
EsuBft90_2	0.217	30	0.151	30	0.126	13	0.107	0.127	N	NA	NA	NA	Not plastid, SignalP negative
EsuBft90_3	0.141	37	0.127	37	0.175	46	0.113	0.12	N	NA	NA	NA	Not plastid, SignalP negative
EsuBft90_4	0.121	29	0.111	11	0.132	1	0.105	0.108	N	NA	NA	NA	Not plastid, SignalP negative
EsuBft90_5	0.123	27	0.148	11	0.246	1	0.164	0.156	N	NA	NA	NA	Not plastid, SignalP negative
EsuBft90_8	0.128	29	0.131	29	0.189	6	0.138	0.135	N	NA	NA	NA	Not plastid, SignalP negative
EsuBft90_12	0.127	31	0.115	31	0.131	12	0.105	0.109	N	NA	NA	NA	Not plastid, SignalP negative
EsuBft90_14	0.11	39	0.108	39	0.115	24	0.104	0.106	N	NA	NA	NA	Not plastid, SignalP negative
EsuBft90_16	0.114	48	0.118	12	0.207	47	0.118	0.118	N	NA	NA	NA	Not plastid, SignalP negative
EsuBft90_17	0.179	24	0.162	24	0.267	1	0.152	0.157	N	NA	NA	NA	Not plastid, SignalP negative
EsuBft90_18	0.125	40	0.145	40	0.355	37	0.141	0.143	N	NA	NA	NA	Not plastid, SignalP negative
EsuBft90_19	0.113	39	0.112	13	0.146	37	0.116	0.114	N	NA	NA	NA	Not plastid, SignalP negative
EsuBft90_21	0.11	59	0.107	41	0.114	28	0.096	0.101	N	NA	NA	NA	Not plastid, SignalP negative
EsuBft90_22	0.142	34	0.119	11	0.137	1	0.124	0.122	N	NA	NA	NA	Not plastid, SignalP negative
EsuBft90_23	0.161	22	0.166	11	0.343	1	0.171	0.169	N	NA	NA	NA	Not plastid, SignalP negative
EsuBft90_25	0.11	60	0.109	42	0.124	25	0.107	0.108	N	NA	NA	NA	Not plastid, SignalP negative
EsuBft90_28	0.111	68	0.108	21	0.115	9	0.108	0.108	N	NA	NA	NA	Not plastid, SignalP negative
EsuBft90_30	0.111	55	0.106	64	0.117	48	0.097	0.101	N	NA	NA	NA	Not plastid, SignalP negative
EsuBft90_31	0.111	26	0.127	12	0.172	1	0.133	0.13	N	NA	NA	NA	Not plastid, SignalP negative
EsuBft90_6	0.124	37	0.154	37	0.316	16	0.169	0.162	N	NA	NA	NA	Not plastid, SignalP negative
EsuBft90_7	0.114	33	0.132	14	0.229	4	0.173	0.149	N	NA	NA	NA	Not plastid, SignalP negative
EsuBft90_10	0.315	28	0.186	28	0.145	27	0.112	0.146	N	NA	NA	NA	Not plastid, SignalP negative
EsuBft90_11	0.143	37	0.139	37	0.198	16	0.144	0.142	N	NA	NA	NA	Not plastid, SignalP negative
EsuBft90_13	0.109	40	0.11	40	0.124	11	0.109	0.109	N	NA	NA	NA	Not plastid, SignalP negative
EsuBft90_15	0.134	22	0.116	22	0.114	9	0.1	0.107	N	NA	NA	NA	Not plastid, SignalP negative
EsuBft90_20	0.138	33	0.129	33	0.223	27	0.125	0.127	N	NA	NA	NA	Not plastid, SignalP negative
EsuBft90_26	0.127	40	0.115	40	0.138	13	0.109	0.111	N	NA	NA	NA	Not plastid, SignalP negative
EsuBft90_27	0.144	37	0.12	37	0.152	1	0.103	0.111	N	NA	NA	NA	Not plastid, SignalP negative
EsuBft90_29	0.153	18	0.261	18	0.599	16	0.412	0.343	N	NA	NA	NA	Not plastid, SignalP negative
EsuBft910_4	0.126	24	0.168	24	0.296	11	0.224	0.198	N	NA	NA	NA	Not plastid, SignalP negative
EsuBft910_5	0.625	37	0.424	37	0.363	35	0.2	0.334	N	NA	NA	NA	Not plastid, SignalP negative
EsuBft910_6	0.252	30	0.289	30	0.624	15	0.353	0.324	N	NA	NA	NA	Not plastid, SignalP negative
EsuBft910_2	0.284	30	0.206	30	0.219	19	0.153	0.177	N	NA	NA	NA	Not plastid, SignalP negative
EsuBft910_3	0.111	23	0.116	11	0.134	7	0.118	0.117	N	NA	NA	NA	Not plastid, SignalP negative
EsuBft910_7	0.132	32	0.129	12	0.189	2	0.142	0.136	N	NA	NA	NA	Not plastid, SignalP negative
EsuBft910_8	0.166	27	0.139	27	0.135	24	0.115	0.126	N	NA	NA	NA	Not plastid, SignalP negative
EsuBft910_9	0.142	57	0.119	57	0.114	46	0.101	0.109	N	NA	NA	NA	Not plastid, SignalP negative
EsuBft911_2	0.143	24	0.122	24	0.117	1	0.104	0.112	N	NA	NA	NA	Not plastid, SignalP negative
EsuBft911_3	0.202	44	0.234	44	0.438	39	0.205	0.218	N	NA	NA	NA	Not plastid, SignalP negative
EsuBft911_6	0.11	55	0.144	11	0.244	1	0.15	0.147	N	NA	NA	NA	Not plastid, SignalP negative
EsuBft911_4	0.208	22	0.344	17	0.796	1	0.622	0.455	N	NA	NA	NA	Not plastid, SignalP negative
EsuBft911_5	0.11	28	0.104	65	0.114	45	0.096	0.1	N	NA	NA	NA	Not plastid, SignalP negative
EsuBft911_7	0.111	65	0.113	22	0.137	13	0.116	0.115	N	NA	NA	NA	Not plastid, SignalP negative
EsuBft911_8	0.122	49	0.113	49	0.126	48	0.104	0.108	N	NA	NA	NA	Not plastid, SignalP negative
EsuBft911_9	0.11	24	0.137	12	0.207	1	0.135	0.136	N	NA	NA	NA	Not plastid, SignalP negative
EsuBft911_10	0.187	32	0.253	11	0.738	3	0.614	0.397	N	NA	NA	NA	Not plastid, SignalP negative
EsuBft912_3	0.152	70	0.127	70	0.237	68	0.102	0.117	N	NA	NA	NA	Not plastid, SignalP negative
EsuBft912_5	0.117	28	0.118	70	0.172	62	0.106	0.113	N	NA	NA	NA	Not plastid, SignalP negative
EsuBft912_4	0.109	11	0.109	26	0.146	23	0.11	0.11	N	NA	NA	NA	Not plastid, SignalP negative
EsuBft913_2	0.202	23	0.217	23	0.456	5	0.233	0.226	N	NA	NA	NA	Not plastid, SignalP negative
EsuBft913_4	0.266	21	0.197	21	0.209	6	0.141	0.167	N	NA	NA	NA	Not plastid, SignalP negative
EsuBft913_3	0.109	42	0.103	58	0.112	7	0.098	0.101	N	NA	NA	NA	Not plastid, SignalP negative
EsuBft913_5	0.11	50	0.106	50	0.128	4	0.1	0.103	N	NA	NA	NA	Not plastid, SignalP negative
EsuBft913_6	0.131	22	0.117	22	0.128	1	0.103	0.109	N	NA	NA	NA	Not plastid, SignalP negative
EsuBft913_7	0.109	33	0.116	11	0.158	2	0.109	0.112	N	NA	NA	NA	Not plastid, SignalP negative
EsuBft914_3	0.113	35	0.113	11	0.17	40	0.117	0.115	N	NA	NA	NA	Not plastid, SignalP negative
EsuBft914_5	0.109	19	0.102	12	0.107	55	0.093	0.097	N	NA	NA	NA	Not plastid, SignalP negative
EsuBft914_7	0.123	45	0.111	45	0.147	23	0.101	0.106	N	NA	NA	NA	Not plastid, SignalP negative
EsuBft914_8	0.114	59	0.107	59	0.118	26	0.099	0.102	N	NA	NA	NA	Not plastid, SignalP negative
EsuBft914_9	0.136	18	0.115	18	0.12	8	0.098	0.106	N	NA	NA	NA	Not plastid, SignalP negative
EsuBft914_2	0.227	45	0.16	45	0.179	41	0.108	0.132	N	NA	NA	NA	Not plastid, SignalP negative
EsuBft914_4	0.115	55	0.113	15	0.138	4	0.117	0.115	N	NA	NA	NA	Not plastid, SignalP negative
EsuBft915_2	0.109	70	0.106	70	0.11	23	0.097	0.101	N	NA	NA	NA	Not plastid, SignalP negative
EsuBft915_3	0.132	33	0.118	33	0.152	13	0.106	0.112	N	NA	NA	NA	Not plastid, SignalP negative
EsuBft915_6	0.117	17	0.104	17	0.112	7	0.094	0.099	N	NA	NA	NA	Not plastid, SignalP negative
EsuBft915_4	0.117	21	0.111	21	0.135	22	0.106	0.108	N	NA	NA	NA	Not plastid, SignalP negative
EsuBft916_4	0.354	30	0.207	30	0.172	22	0.118	0.159	N	NA	NA	NA	Not plastid, SignalP negative
EsuBft916_3	0.13	15	0.137	15	0.327	14	0.148	0.143	N	NA	NA	NA	Not plastid, SignalP negative
EsuBft916_6	0.128	17	0.212	12	0.46	1	0.335	0.279	N	NA	NA	NA	Not plastid, SignalP negative
EsuBft917_2	0.112	26	0.111	14	0.13	13	0.114	0.112	N	NA	NA	NA	Not plastid, SignalP negative
EsuBft917_3	0.127	34	0.112	12	0.146	4	0.117	0.115	N	NA	NA	NA	Not plastid, SignalP negative
EsuBft917_5	0.197	22	0.151	22	0.164	1	0.113	0.13	N	NA	NA	NA	Not plastid, SignalP negative
EsuBft917_6	0.112	60	0.11	19	0.12	1	0.109	0.11	N	NA	NA	NA	Not plastid, SignalP negative
EsuBft917_8	0.116	57	0.122	44	0.172	36	0.133	0.126	N	NA	NA	NA	Not plastid, SignalP negative
EsuBft917_10	0.135	16	0.132	16	0.175	11	0.131	0.132	N	NA	NA	NA	Not plastid, SignalP negative
EsuBft917_4	0.11	60	0.106	70	0.111	49	0.099	0.102	N	NA	NA	NA	Not plastid, SignalP negative
EsuBft917_7	0.105	21	0.104	26	0.113	17	0.103	0.103	N	NA	NA	NA	Not plastid, SignalP negative
EsuBft917_9	0.11	50	0.116	12	0.145	1	0.109	0.112	N	NA	NA	NA	Not plastid, SignalP negative
EsuBft918_2	0.116	28	0.118	12	0.15	2	0.118	0.118	N	NA	NA	NA	Not plastid, SignalP negative
EsuBft918_3	0.161	38	0.176	38	0.347	37	0.167	0.171	N	NA	NA	NA	Not plastid, SignalP negative
EsuBft918_4	0.109	36	0.108	36	0.118	22	0.1	0.104	N	NA	NA	NA	Not plastid, SignalP negative
EsuBft918_8	0.124	44	0.114	11	0.14	2	0.114	0.114	N	NA	NA	NA	Not plastid, SignalP negative
EsuBft918_5	0.107	23	0.102	57	0.107	37	0.095	0.098	N	NA	NA	NA	Not plastid, SignalP negative
EsuBft918_6	0.245	25	0.206	25	0.31	23	0.178	0.191	N	NA	NA	NA	Not plastid, SignalP negative
EsuBft918_7	0.286	50	0.253	21	0.36	43	0.226	0.238	N	NA	NA	NA	Not plastid, SignalP negative
EsuBft9195_2	0.122	30	0.12	16	0.145	6	0.126	0.123	N	NA	NA	NA	Not plastid, SignalP negative
EsuBft919_3	0.11	35	0.131	11	0.173	7	0.154	0.144	N	NA	NA	NA	Not plastid, SignalP negative
EsuBft919_5	0.12	47	0.12	47	0.175	45	0.12	0.12	N	NA	NA	NA	Not plastid, SignalP negative
EsuBft919_7	0.128	45	0.12	45	0.224	39	0.104	0.111	N	NA	NA	NA	Not plastid, SignalP negative
EsuBft919_9	0.124	23	0.156	11	0.355	3	0.197	0.178	N	NA	NA	NA	Not plastid, SignalP negative
EsuBft919_2	0.107	5	0.103	64	0.114	13	0.098	0.1	N	NA	NA	NA	Not plastid, SignalP negative
EsuBft919_4	0.147	14	0.158	55	0.51	50	0.157	0.158	N	NA	NA	NA	Not plastid, SignalP negative
EsuBft919_6	0.163	41	0.148	41	0.259	40	0.13	0.138	N	NA	NA	NA	Not plastid, SignalP negative
EsuBft919_8	0.125	43	0.125	43	0.297	48	0.123	0.124	N	NA	NA	NA	Not plastid, SignalP negative
EsuBft91_6	0.184	33	0.128	33	0.125	46	0.09	0.107	N	NA	NA	NA	Not plastid, SignalP negative
EsuBft91_7	0.475	36	0.242	36	0.235	35	0.125	0.179	N	NA	NA	NA	Not plastid, SignalP negative
EsuBft91_12	0.112	50	0.123	11	0.177	5	0.156	0.141	N	NA	NA	NA	Not plastid, SignalP negative
EsuBft91_16	0.134	48	0.118	16	0.149	8	0.124	0.121	N	NA	NA	NA	Not plastid, SignalP negative
EsuBft91_17	0.123	32	0.11	32	0.128	2	0.103	0.106	N	NA	NA	NA	Not plastid, SignalP negative
EsuBft91_19	0.11	63	0.114	12	0.138	2	0.119	0.116	N	NA	NA	NA	Not plastid, SignalP negative
EsuBft91_21	0.107	55	0.102	55	0.103	37	0.094	0.098	N	NA	NA	NA	Not plastid, SignalP negative
EsuBft91_24	0.114	32	0.105	66	0.109	62	0.095	0.099	N	NA	NA	NA	Not plastid, SignalP negative
EsuBft91_25	0.143	28	0.163	11	0.446	2	0.235	0.202	N	NA	NA	NA	Not plastid, SignalP negative
EsuBft91_26	0.113	26	0.112	12	0.133	1	0.111	0.111	N	NA	NA	NA	Not plastid, SignalP negative
EsuBft91_27	0.158	30	0.234	30	0.622	17	0.358	0.301	N	NA	NA	NA	Not plastid, SignalP negative
EsuBft91_29	0.132	23	0.167	11	0.338	2	0.199	0.184	N	NA	NA	NA	Not plastid, SignalP negative
EsuBft91_3	0.17	18	0.161	18	0.171	6	0.149	0.155	N	NA	NA	NA	Not plastid, SignalP negative
EsuBft91_4	0.113	21	0.107	49	0.116	32	0.099	0.103	N	NA	NA	NA	Not plastid, SignalP negative
EsuBft91_5	0.125	46	0.193	46	0.51	45	0.194	0.193	N	NA	NA	NA	Not plastid, SignalP negative
EsuBft91_8	0.154	18	0.16	18	0.246	16	0.175	0.168	N	NA	NA	NA	Not plastid, SignalP negative
EsuBft91_9	0.176	26	0.295	26	0.645	5	0.503	0.408	N	NA	NA	NA	Not plastid, SignalP negative
EsuBft91_11	0.109	67	0.129	43	0.199	42	0.11	0.122	N	NA	NA	NA	Not plastid, SignalP negative
EsuBft91_13	0.119	17	0.109	50	0.127	39	0.103	0.106	N	NA	NA	NA	Not plastid, SignalP negative
EsuBft91_14	0.125	56	0.125	56	0.216	47	0.106	0.118	N	NA	NA	NA	Not plastid, SignalP negative
EsuBft91_15	0.167	24	0.245	24	0.547	3	0.384	0.301	N	NA	NA	NA	Not plastid, SignalP negative
EsuBft91_18	0.15	25	0.194	25	0.371	4	0.249	0.223	N	NA	NA	NA	Not plastid, SignalP negative
EsuBft91_20	0.111	63	0.106	46	0.12	29	0.098	0.102	N	NA	NA	NA	Not plastid, SignalP negative
EsuBft91_22	0.111	54	0.108	28	0.141	8	0.105	0.106	N	NA	NA	NA	Not plastid, SignalP negative
EsuBft91_23	0.197	27	0.144	27	0.147	7	0.106	0.123	N	NA	NA	NA	Not plastid, SignalP negative
EsuBft91_28	0.29	19	0.21	19	0.243	18	0.154	0.18	N	NA	NA	NA	Not plastid, SignalP negative
EsuBft920_2	0.112	39	0.163	11	0.339	1	0.162	0.163	N	NA	NA	NA	Not plastid, SignalP negative
EsuBft920_7	0.165	20	0.129	20	0.126	18	0.101	0.114	N	NA	NA	NA	Not plastid, SignalP negative
EsuBft920_9	0.114	60	0.108	60	0.127	6	0.101	0.104	N	NA	NA	NA	Not plastid, SignalP negative
EsuBft920_12	0.134	40	0.117	40	0.123	24	0.102	0.109	N	NA	NA	NA	Not plastid, SignalP negative
EsuBft920_16	0.119	42	0.106	42	0.107	56	0.096	0.101	N	NA	NA	NA	Not plastid, SignalP negative
EsuBft920_3	0.114	20	0.114	56	0.152	36	0.107	0.11	N	NA	NA	NA	Not plastid, SignalP negative
EsuBft920_5	0.117	37	0.109	11	0.133	9	0.113	0.111	N	NA	NA	NA	Not plastid, SignalP negative
EsuBft920_6	0.11	34	0.115	11	0.136	3	0.112	0.113	N	NA	NA	NA	Not plastid, SignalP negative
EsuBft920_8	0.112	29	0.105	13	0.114	53	0.097	0.1	N	NA	NA	NA	Not plastid, SignalP negative
EsuBft920_10	0.117	22	0.126	12	0.174	1	0.13	0.129	N	NA	NA	NA	Not plastid, SignalP negative
EsuBft920_15	0.114	44	0.113	51	0.161	30	0.108	0.11	N	NA	NA	NA	Not plastid, SignalP negative
EsuBft920_17	0.233	56	0.156	56	0.12	4	0.104	0.128	N	NA	NA	NA	Not plastid, SignalP negative
EsuBft920_18	0.121	36	0.108	36	0.148	4	0.1	0.104	N	NA	NA	NA	Not plastid, SignalP negative
EsuBft921_3	0.598	24	0.351	24	0.467	23	0.257	0.313	N	NA	NA	NA	Not plastid, SignalP negative
EsuBft921_4	0.115	48	0.109	12	0.124	44	0.099	0.104	N	NA	NA	NA	Not plastid, SignalP negative
EsuBft921_6	0.109	52	0.105	43	0.11	32	0.098	0.101	N	NA	NA	NA	Not plastid, SignalP negative
EsuBft921_7	0.141	47	0.126	47	0.138	39	0.105	0.114	N	NA	NA	NA	Not plastid, SignalP negative
EsuBft921_2	0.285	47	0.174	47	0.154	46	0.105	0.137	N	NA	NA	NA	Not plastid, SignalP negative
EsuBft921_5	0.111	31	0.103	70	0.132	10	0.098	0.1	N	NA	NA	NA	Not plastid, SignalP negative
EsuBft921_8	0.173	33	0.185	33	0.368	18	0.186	0.185	N	NA	NA	NA	Not plastid, SignalP negative
EsuBft922_4	0.112	25	0.112	19	0.128	1	0.11	0.111	N	NA	NA	NA	Not plastid, SignalP negative
EsuBft922_6	0.115	20	0.118	20	0.15	8	0.12	0.119	N	NA	NA	NA	Not plastid, SignalP negative
EsuBft922_7	0.295	18	0.172	18	0.133	5	0.097	0.131	N	NA	NA	NA	Not plastid, SignalP negative
EsuBft922_2	0.187	70	0.134	70	0.186	2	0.116	0.124	N	NA	NA	NA	Not plastid, SignalP negative
EsuBft922_3	0.125	25	0.127	12	0.182	1	0.133	0.13	N	NA	NA	NA	Not plastid, SignalP negative
EsuBft922_5	0.115	42	0.118	23	0.163	7	0.128	0.123	N	NA	NA	NA	Not plastid, SignalP negative
EsuBft923_3	0.116	23	0.152	12	0.287	1	0.157	0.155	N	NA	NA	NA	Not plastid, SignalP negative
EsuBft923_4	0.152	19	0.145	19	0.183	1	0.129	0.136	N	NA	NA	NA	Not plastid, SignalP negative
EsuBft923_2	0.121	56	0.116	56	0.134	42	0.11	0.113	N	NA	NA	NA	Not plastid, SignalP negative
EsuBft923_5	0.123	24	0.115	24	0.133	23	0.107	0.111	N	NA	NA	NA	Not plastid, SignalP negative
EsuBft924_3	0.112	36	0.115	12	0.151	1	0.118	0.116	N	NA	NA	NA	Not plastid, SignalP negative
EsuBft924_7	0.135	50	0.117	50	0.116	24	0.1	0.11	N	NA	NA	NA	Not plastid, SignalP negative
EsuBft924_2	0.127	30	0.12	11	0.154	1	0.121	0.121	N	NA	NA	NA	Not plastid, SignalP negative
EsuBft924_4	0.14	37	0.125	37	0.163	36	0.113	0.119	N	NA	NA	NA	Not plastid, SignalP negative
EsuBft924_5	0.49	25	0.377	25	0.512	2	0.308	0.339	N	NA	NA	NA	Not plastid, SignalP negative
EsuBft924_6	0.119	26	0.146	12	0.241	2	0.176	0.162	N	NA	NA	NA	Not plastid, SignalP negative
EsuBft925_2	0.132	48	0.133	48	0.208	37	0.13	0.132	N	NA	NA	NA	Not plastid, SignalP negative
EsuBft925_5	0.156	24	0.262	24	0.593	20	0.433	0.354	N	NA	NA	NA	Not plastid, SignalP negative
EsuBft925_7	0.135	17	0.117	17	0.164	14	0.103	0.109	N	NA	NA	NA	Not plastid, SignalP negative
EsuBft925_9	0.107	26	0.106	26	0.112	16	0.103	0.105	N	NA	NA	NA	Not plastid, SignalP negative
EsuBft925_12	0.157	22	0.138	22	0.192	1	0.118	0.127	N	NA	NA	NA	Not plastid, SignalP negative
EsuBft925_14	0.147	17	0.238	17	0.514	14	0.361	0.287	N	NA	NA	NA	Not plastid, SignalP negative
EsuBft925_15	0.131	32	0.114	32	0.128	39	0.098	0.106	N	NA	NA	NA	Not plastid, SignalP negative
EsuBft925_3	0.108	30	0.128	12	0.195	1	0.127	0.128	N	NA	NA	NA	Not plastid, SignalP negative
EsuBft925_4	0.119	28	0.107	28	0.106	8	0.095	0.1	N	NA	NA	NA	Not plastid, SignalP negative
EsuBft925_6	0.186	21	0.131	21	0.122	50	0.093	0.111	N	NA	NA	NA	Not plastid, SignalP negative
EsuBft925_8	0.108	23	0.14	34	0.209	26	0.175	0.159	N	NA	NA	NA	Not plastid, SignalP negative
EsuBft925_10	0.154	19	0.216	19	0.422	1	0.278	0.25	N	NA	NA	NA	Not plastid, SignalP negative
EsuBft925_13	0.161	29	0.154	29	0.289	2	0.165	0.16	N	NA	NA	NA	Not plastid, SignalP negative
EsuBft926_3	0.113	34	0.112	16	0.129	31	0.108	0.11	N	NA	NA	NA	Not plastid, SignalP negative
EsuBft926_5	0.171	43	0.301	43	0.83	38	0.399	0.354	N	NA	NA	NA	Not plastid, SignalP negative
EsuBft926_6	0.134	44	0.141	11	0.228	1	0.14	0.14	N	NA	NA	NA	Not plastid, SignalP negative
EsuBft926_2	0.114	34	0.122	24	0.217	12	0.138	0.13	N	NA	NA	NA	Not plastid, SignalP negative
EsuBft926_4	0.112	19	0.109	30	0.131	6	0.11	0.11	N	NA	NA	NA	Not plastid, SignalP negative
EsuBft926_7	0.106	67	0.109	12	0.129	1	0.101	0.105	N	NA	NA	NA	Not plastid, SignalP negative
EsuBft927_3	0.11	61	0.104	13	0.112	1	0.096	0.1	N	NA	NA	NA	Not plastid, SignalP negative
EsuBft927_4	0.111	36	0.113	16	0.158	15	0.116	0.115	N	NA	NA	NA	Not plastid, SignalP negative
EsuBft927_5	0.118	29	0.126	18	0.17	3	0.136	0.131	N	NA	NA	NA	Not plastid, SignalP negative
EsuBft927_12	0.108	67	0.108	26	0.118	11	0.107	0.107	N	NA	NA	NA	Not plastid, SignalP negative
EsuBft927_2	0.175	25	0.147	25	0.164	2	0.125	0.135	N	NA	NA	NA	Not plastid, SignalP negative
EsuBft927_6	0.11	41	0.113	41	0.148	28	0.107	0.11	N	NA	NA	NA	Not plastid, SignalP negative
EsuBft927_7	0.108	25	0.116	14	0.147	11	0.125	0.121	N	NA	NA	NA	Not plastid, SignalP negative
EsuBft927_8	0.231	22	0.232	22	0.368	47	0.228	0.23	N	NA	NA	NA	Not plastid, SignalP negative
EsuBft927_9	0.119	18	0.126	18	0.161	4	0.133	0.13	N	NA	NA	NA	Not plastid, SignalP negative
EsuBft927_10	0.126	23	0.196	23	0.403	21	0.306	0.256	N	NA	NA	NA	Not plastid, SignalP negative
EsuBft927_13	0.112	25	0.111	11	0.129	1	0.104	0.107	N	NA	NA	NA	Not plastid, SignalP negative
EsuBft927_14	0.118	30	0.222	14	0.694	4	0.484	0.363	N	NA	NA	NA	Not plastid, SignalP negative
EsuBft928_3	0.112	21	0.109	21	0.141	20	0.104	0.107	N	NA	NA	NA	Not plastid, SignalP negative
EsuBft928_4	0.118	62	0.173	62	0.446	50	0.139	0.159	N	NA	NA	NA	Not plastid, SignalP negative
EsuBft928_6	0.12	38	0.188	13	0.374	1	0.286	0.241	N	NA	NA	NA	Not plastid, SignalP negative
EsuBft928_7	0.282	25	0.187	25	0.156	12	0.124	0.153	N	NA	NA	NA	Not plastid, SignalP negative
EsuBft928_2	0.202	27	0.272	27	0.514	16	0.359	0.319	N	NA	NA	NA	Not plastid, SignalP negative
EsuBft928_5	0.11	53	0.111	11	0.128	1	0.108	0.109	N	NA	NA	NA	Not plastid, SignalP negative
EsuBft928_8	0.135	37	0.117	37	0.164	9	0.109	0.113	N	NA	NA	NA	Not plastid, SignalP negative
EsuBft928_9	0.112	25	0.113	25	0.158	3	0.115	0.114	N	NA	NA	NA	Not plastid, SignalP negative
EsuBft929_3	0.116	20	0.147	20	0.241	15	0.193	0.172	N	NA	NA	NA	Not plastid, SignalP negative
EsuBft929_4	0.111	46	0.109	46	0.121	26	0.101	0.105	N	NA	NA	NA	Not plastid, SignalP negative
EsuBft929_5	0.121	27	0.133	15	0.194	1	0.141	0.137	N	NA	NA	NA	Not plastid, SignalP negative
EsuBft929_6	0.109	23	0.114	12	0.133	1	0.11	0.112	N	NA	NA	NA	Not plastid, SignalP negative
EsuBft929_2	0.157	32	0.124	32	0.136	2	0.102	0.112	N	NA	NA	NA	Not plastid, SignalP negative
EsuBft92_5	0.116	19	0.127	11	0.185	1	0.125	0.126	N	NA	NA	NA	Not plastid, SignalP negative
EsuBft92_7	0.139	18	0.119	18	0.129	12	0.1	0.109	N	NA	NA	NA	Not plastid, SignalP negative
EsuBft92_9	0.127	24	0.109	24	0.113	25	0.094	0.101	N	NA	NA	NA	Not plastid, SignalP negative
EsuBft92_13	0.108	51	0.108	35	0.124	23	0.101	0.105	N	NA	NA	NA	Not plastid, SignalP negative
EsuBft92_14	0.11	56	0.104	66	0.116	8	0.1	0.102	N	NA	NA	NA	Not plastid, SignalP negative
EsuBft92_16	0.11	47	0.106	14	0.117	1	0.103	0.105	N	NA	NA	NA	Not plastid, SignalP negative
EsuBft92_25	0.111	67	0.108	12	0.118	40	0.104	0.106	N	NA	NA	NA	Not plastid, SignalP negative
EsuBft92_27	0.109	57	0.119	54	0.143	45	0.113	0.116	N	NA	NA	NA	Not plastid, SignalP negative
EsuBft92_31	0.111	46	0.113	14	0.141	12	0.117	0.115	N	NA	NA	NA	Not plastid, SignalP negative
EsuBft92_32	0.133	34	0.121	34	0.169	4	0.118	0.12	N	NA	NA	NA	Not plastid, SignalP negative
EsuBft92_34	0.11	30	0.106	30	0.108	17	0.096	0.101	N	NA	NA	NA	Not plastid, SignalP negative
EsuBft92_2	0.123	45	0.116	11	0.165	41	0.11	0.112	N	NA	NA	NA	Not plastid, SignalP negative
EsuBft92_3	0.113	43	0.114	12	0.129	1	0.109	0.111	N	NA	NA	NA	Not plastid, SignalP negative
EsuBft92_4	0.113	44	0.111	55	0.176	43	0.103	0.107	N	NA	NA	NA	Not plastid, SignalP negative
EsuBft92_6	0.136	25	0.257	11	0.735	4	0.586	0.435	N	NA	NA	NA	Not plastid, SignalP negative
EsuBft92_10	0.126	19	0.155	19	0.226	12	0.185	0.171	N	NA	NA	NA	Not plastid, SignalP negative
EsuBft92_11	0.132	25	0.128	25	0.189	30	0.124	0.126	N	NA	NA	NA	Not plastid, SignalP negative
EsuBft92_12	0.115	26	0.108	70	0.121	56	0.101	0.105	N	NA	NA	NA	Not plastid, SignalP negative
EsuBft92_15	0.11	23	0.107	14	0.116	3	0.104	0.105	N	NA	NA	NA	Not plastid, SignalP negative
EsuBft92_17	0.111	66	0.109	66	0.115	64	0.097	0.102	N	NA	NA	NA	Not plastid, SignalP negative
EsuBft92_20	0.109	41	0.105	50	0.115	42	0.095	0.1	N	NA	NA	NA	Not plastid, SignalP negative
EsuBft92_21	0.109	26	0.11	24	0.132	16	0.111	0.11	N	NA	NA	NA	Not plastid, SignalP negative
EsuBft92_22	0.146	25	0.139	25	0.196	23	0.132	0.135	N	NA	NA	NA	Not plastid, SignalP negative
EsuBft92_23	0.142	37	0.13	37	0.191	32	0.114	0.121	N	NA	NA	NA	Not plastid, SignalP negative
EsuBft92_24	0.234	24	0.183	24	0.215	7	0.144	0.162	N	NA	NA	NA	Not plastid, SignalP negative
EsuBft92_26	0.132	29	0.169	12	0.334	1	0.202	0.186	N	NA	NA	NA	Not plastid, SignalP negative
EsuBft92_28	0.124	43	0.135	19	0.227	12	0.164	0.151	N	NA	NA	NA	Not plastid, SignalP negative
EsuBft92_29	0.112	23	0.129	23	0.311	20	0.149	0.14	N	NA	NA	NA	Not plastid, SignalP negative
EsuBft92_30	0.108	32	0.107	26	0.122	20	0.108	0.107	N	NA	NA	NA	Not plastid, SignalP negative
EsuBft92_33	0.126	36	0.187	22	0.597	5	0.324	0.261	N	NA	NA	NA	Not plastid, SignalP negative
EsuBft930_2	0.117	19	0.123	19	0.173	6	0.123	0.123	N	NA	NA	NA	Not plastid, SignalP negative
EsuBft930_3	0.113	70	0.11	16	0.125	9	0.11	0.11	N	NA	NA	NA	Not plastid, SignalP negative
EsuBft930_5	0.151	48	0.207	40	0.493	36	0.2	0.204	N	NA	NA	NA	Not plastid, SignalP negative
EsuBft930_6	0.165	53	0.171	20	0.259	3	0.192	0.179	N	NA	NA	NA	Not plastid, SignalP negative
EsuBft930_8	0.117	61	0.115	45	0.164	40	0.104	0.11	N	NA	NA	NA	Not plastid, SignalP negative
EsuBft930_4	0.11	59	0.114	17	0.153	11	0.122	0.118	N	NA	NA	NA	Not plastid, SignalP negative
EsuBft930_7	0.122	20	0.108	20	0.113	26	0.096	0.102	N	NA	NA	NA	Not plastid, SignalP negative
EsuBft931_3	0.11	49	0.104	43	0.118	25	0.097	0.1	N	NA	NA	NA	Not plastid, SignalP negative
EsuBft931_2	0.128	55	0.114	55	0.122	49	0.102	0.107	N	NA	NA	NA	Not plastid, SignalP negative
EsuBft931_4	0.11	27	0.108	57	0.129	12	0.105	0.106	N	NA	NA	NA	Not plastid, SignalP negative
EsuBft931_5	0.113	51	0.126	51	0.23	50	0.119	0.123	N	NA	NA	NA	Not plastid, SignalP negative
EsuBft932_3	0.163	34	0.15	34	0.21	13	0.132	0.14	N	NA	NA	NA	Not plastid, SignalP negative
EsuBft932_4	0.111	60	0.162	53	0.433	41	0.165	0.164	N	NA	NA	NA	Not plastid, SignalP negative
EsuBft932_7	0.119	21	0.107	21	0.109	20	0.095	0.1	N	NA	NA	NA	Not plastid, SignalP negative
EsuBft932_2	0.135	18	0.246	18	0.619	1	0.398	0.328	N	NA	NA	NA	Not plastid, SignalP negative
EsuBft932_5	0.11	36	0.107	36	0.121	13	0.103	0.105	N	NA	NA	NA	Not plastid, SignalP negative
EsuBft932_6	0.119	31	0.129	11	0.169	1	0.136	0.133	N	NA	NA	NA	Not plastid, SignalP negative
EsuBft932_8	0.107	36	0.113	70	0.147	57	0.099	0.108	N	NA	NA	NA	Not plastid, SignalP negative
EsuBft933_3	0.322	18	0.183	18	0.138	5	0.1	0.138	N	NA	NA	NA	Not plastid, SignalP negative
EsuBft933_4	0.109	33	0.103	70	0.11	48	0.097	0.1	N	NA	NA	NA	Not plastid, SignalP negative
EsuBft933_6	0.116	56	0.107	56	0.11	62	0.096	0.101	N	NA	NA	NA	Not plastid, SignalP negative
EsuBft933_2	0.175	16	0.153	16	0.197	11	0.124	0.137	N	NA	NA	NA	Not plastid, SignalP negative
EsuBft933_5	0.169	25	0.256	25	0.491	20	0.404	0.315	N	NA	NA	NA	Not plastid, SignalP negative
EsuBft933_7	0.12	52	0.108	52	0.123	19	0.1	0.103	N	NA	NA	NA	Not plastid, SignalP negative
EsuBft934_5	0.11	46	0.115	12	0.132	1	0.113	0.114	N	NA	NA	NA	Not plastid, SignalP negative
EsuBft934_7	0.118	24	0.111	24	0.122	50	0.104	0.107	N	NA	NA	NA	Not plastid, SignalP negative
EsuBft934_2	0.11	39	0.124	28	0.251	13	0.132	0.128	N	NA	NA	NA	Not plastid, SignalP negative
EsuBft934_3	0.171	38	0.152	49	0.285	45	0.135	0.145	N	NA	NA	NA	Not plastid, SignalP negative
EsuBft934_4	0.11	32	0.108	50	0.122	42	0.101	0.104	N	NA	NA	NA	Not plastid, SignalP negative
EsuBft934_6	0.11	68	0.117	46	0.196	31	0.123	0.12	N	NA	NA	NA	Not plastid, SignalP negative
EsuBft935_5	0.115	34	0.105	27	0.117	8	0.099	0.102	N	NA	NA	NA	Not plastid, SignalP negative
EsuBft935_7	0.116	29	0.144	16	0.246	2	0.184	0.166	N	NA	NA	NA	Not plastid, SignalP negative
EsuBft935_8	0.123	47	0.178	13	0.318	1	0.26	0.211	N	NA	NA	NA	Not plastid, SignalP negative
EsuBft935_9	0.116	29	0.115	11	0.147	30	0.108	0.111	N	NA	NA	NA	Not plastid, SignalP negative
EsuBft935_2	0.159	22	0.131	22	0.12	8	0.108	0.119	N	NA	NA	NA	Not plastid, SignalP negative
EsuBft935_3	0.113	41	0.109	41	0.125	8	0.104	0.107	N	NA	NA	NA	Not plastid, SignalP negative
EsuBft935_4	0.113	48	0.108	48	0.118	38	0.101	0.105	N	NA	NA	NA	Not plastid, SignalP negative
EsuBft935_6	0.126	38	0.11	38	0.112	66	0.096	0.102	N	NA	NA	NA	Not plastid, SignalP negative
EsuBft936_3	0.112	47	0.107	47	0.119	62	0.101	0.104	N	NA	NA	NA	Not plastid, SignalP negative
EsuBft936_4	0.109	56	0.11	15	0.14	12	0.112	0.111	N	NA	NA	NA	Not plastid, SignalP negative
EsuBft936_8	0.108	63	0.108	43	0.126	23	0.102	0.105	N	NA	NA	NA	Not plastid, SignalP negative
EsuBft936_10	0.111	19	0.118	19	0.178	10	0.126	0.122	N	NA	NA	NA	Not plastid, SignalP negative
EsuBft936_11	0.11	48	0.12	23	0.179	8	0.133	0.127	N	NA	NA	NA	Not plastid, SignalP negative
EsuBft936_14	0.121	20	0.188	20	0.382	12	0.286	0.241	N	NA	NA	NA	Not plastid, SignalP negative
EsuBft936_16	0.309	27	0.224	27	0.367	2	0.183	0.202	N	NA	NA	NA	Not plastid, SignalP negative
EsuBft936_2	0.141	30	0.182	41	0.357	37	0.183	0.182	N	NA	NA	NA	Not plastid, SignalP negative
EsuBft936_5	0.634	26	0.275	26	0.202	25	0.119	0.191	N	NA	NA	NA	Not plastid, SignalP negative
EsuBft936_6	0.111	32	0.11	27	0.134	16	0.109	0.11	N	NA	NA	NA	Not plastid, SignalP negative
EsuBft936_7	0.143	32	0.238	20	0.567	1	0.467	0.33	N	NA	NA	NA	Not plastid, SignalP negative
EsuBft936_9	0.143	24	0.142	24	0.217	18	0.143	0.142	N	NA	NA	NA	Not plastid, SignalP negative
EsuBft936_12	0.147	19	0.121	19	0.116	56	0.099	0.109	N	NA	NA	NA	Not plastid, SignalP negative
EsuBft936_13	0.11	51	0.109	51	0.141	33	0.105	0.107	N	NA	NA	NA	Not plastid, SignalP negative
EsuBft936_15	0.112	53	0.106	70	0.113	55	0.097	0.101	N	NA	NA	NA	Not plastid, SignalP negative
EsuBft937_2	0.13	18	0.146	18	0.241	1	0.142	0.144	N	NA	NA	NA	Not plastid, SignalP negative
EsuBft937_4	0.115	17	0.111	46	0.149	7	0.104	0.107	N	NA	NA	NA	Not plastid, SignalP negative
EsuBft937_9	0.117	36	0.118	12	0.148	9	0.122	0.12	N	NA	NA	NA	Not plastid, SignalP negative
EsuBft937_10	0.201	19	0.242	19	0.354	11	0.298	0.265	N	NA	NA	NA	Not plastid, SignalP negative
EsuBft937_5	0.113	47	0.119	12	0.169	1	0.109	0.114	N	NA	NA	NA	Not plastid, SignalP negative
EsuBft937_6	0.202	21	0.209	21	0.334	17	0.216	0.213	N	NA	NA	NA	Not plastid, SignalP negative
EsuBft937_7	0.115	54	0.106	14	0.116	53	0.101	0.103	N	NA	NA	NA	Not plastid, SignalP negative
EsuBft937_8	0.113	56	0.111	42	0.12	29	0.102	0.106	N	NA	NA	NA	Not plastid, SignalP negative
EsuBft937_11	0.107	21	0.141	11	0.203	3	0.175	0.159	N	NA	NA	NA	Not plastid, SignalP negative
EsuBft938_2	0.198	45	0.19	45	0.293	27	0.176	0.184	N	NA	NA	NA	Not plastid, SignalP negative
EsuBft938_3	0.164	19	0.157	19	0.181	17	0.155	0.156	N	NA	NA	NA	Not plastid, SignalP negative
EsuBft938_8	0.127	21	0.132	21	0.187	15	0.137	0.135	N	NA	NA	NA	Not plastid, SignalP negative
EsuBft938_9	0.193	26	0.285	26	0.649	1	0.439	0.368	N	NA	NA	NA	Not plastid, SignalP negative
EsuBft938_4	0.124	35	0.172	35	0.285	24	0.232	0.205	N	NA	NA	NA	Not plastid, SignalP negative
EsuBft938_6	0.175	17	0.165	17	0.204	3	0.157	0.16	N	NA	NA	NA	Not plastid, SignalP negative
EsuBft938_10	0.175	28	0.126	28	0.109	46	0.091	0.107	N	NA	NA	NA	Not plastid, SignalP negative
EsuBft939_3	0.115	31	0.112	31	0.134	48	0.109	0.11	N	NA	NA	NA	Not plastid, SignalP negative
EsuBft939_5	0.144	34	0.161	34	0.311	31	0.158	0.16	N	NA	NA	NA	Not plastid, SignalP negative
EsuBft939_6	0.111	33	0.104	33	0.106	20	0.095	0.099	N	NA	NA	NA	Not plastid, SignalP negative
EsuBft939_7	0.131	53	0.118	11	0.169	2	0.126	0.122	N	NA	NA	NA	Not plastid, SignalP negative
EsuBft939_8	0.127	24	0.117	24	0.14	1	0.11	0.113	N	NA	NA	NA	Not plastid, SignalP negative
EsuBft939_13	0.117	24	0.111	24	0.129	41	0.104	0.107	N	NA	NA	NA	Not plastid, SignalP negative
EsuBft939_2	0.112	27	0.129	11	0.178	1	0.135	0.133	N	NA	NA	NA	Not plastid, SignalP negative
EsuBft939_4	0.165	41	0.157	41	0.363	38	0.127	0.141	N	NA	NA	NA	Not plastid, SignalP negative
EsuBft939_9	0.128	53	0.118	11	0.169	2	0.126	0.122	N	NA	NA	NA	Not plastid, SignalP negative
EsuBft939_10	0.11	67	0.108	67	0.119	49	0.102	0.105	N	NA	NA	NA	Not plastid, SignalP negative
EsuBft93_2	0.108	33	0.123	36	0.194	28	0.137	0.131	N	NA	NA	NA	Not plastid, SignalP negative
EsuBft93_3	0.263	36	0.141	36	0.184	8	0.114	0.13	N	NA	NA	NA	Not plastid, SignalP negative
EsuBft93_5	0.109	23	0.161	31	0.298	18	0.235	0.201	N	NA	NA	NA	Not plastid, SignalP negative
EsuBft93_6	0.11	66	0.107	30	0.156	13	0.106	0.106	N	NA	NA	NA	Not plastid, SignalP negative
EsuBft93_8	0.108	57	0.122	69	0.157	60	0.111	0.118	N	NA	NA	NA	Not plastid, SignalP negative
EsuBft93_9	0.111	67	0.126	11	0.179	1	0.123	0.124	N	NA	NA	NA	Not plastid, SignalP negative
EsuBft93_11	0.109	68	0.104	44	0.109	38	0.097	0.1	N	NA	NA	NA	Not plastid, SignalP negative
EsuBft93_13	0.17	54	0.115	70	0.158	59	0.084	0.102	N	NA	NA	NA	Not plastid, SignalP negative
EsuBft93_15	0.182	22	0.211	57	0.428	40	0.186	0.201	N	NA	NA	NA	Not plastid, SignalP negative
EsuBft93_19	0.205	17	0.16	17	0.199	40	0.123	0.145	N	NA	NA	NA	Not plastid, SignalP negative
EsuBft93_20	0.112	59	0.107	59	0.119	51	0.098	0.102	N	NA	NA	NA	Not plastid, SignalP negative
EsuBft93_21	0.151	25	0.132	25	0.13	1	0.117	0.124	N	NA	NA	NA	Not plastid, SignalP negative
EsuBft93_4	0.125	31	0.114	31	0.143	5	0.109	0.112	N	NA	NA	NA	Not plastid, SignalP negative
EsuBft93_7	0.111	55	0.11	23	0.134	12	0.112	0.111	N	NA	NA	NA	Not plastid, SignalP negative
EsuBft93_10	0.268	32	0.232	22	0.394	1	0.264	0.245	N	NA	NA	NA	Not plastid, SignalP negative
EsuBft93_12	0.241	17	0.207	17	0.23	1	0.159	0.181	N	NA	NA	NA	Not plastid, SignalP negative
EsuBft93_16	0.112	21	0.131	11	0.194	1	0.137	0.134	N	NA	NA	NA	Not plastid, SignalP negative
EsuBft93_17	0.537	17	0.266	17	0.158	1	0.122	0.188	N	NA	NA	NA	Not plastid, SignalP negative
EsuBft93_18	0.162	51	0.155	11	0.279	1	0.165	0.16	N	NA	NA	NA	Not plastid, SignalP negative
EsuBft940_3	0.144	40	0.119	40	0.12	1	0.099	0.108	N	NA	NA	NA	Not plastid, SignalP negative
EsuBft940_5	0.155	55	0.129	14	0.123	12	0.108	0.118	N	NA	NA	NA	Not plastid, SignalP negative
EsuBft940_7	0.564	23	0.414	23	0.392	2	0.304	0.355	N	NA	NA	NA	Not plastid, SignalP negative
EsuBft940_9	0.124	35	0.121	11	0.162	4	0.143	0.133	N	NA	NA	NA	Not plastid, SignalP negative
EsuBft940_10	0.185	19	0.205	19	0.351	17	0.213	0.21	N	NA	NA	NA	Not plastid, SignalP negative
EsuBft940_11	0.109	60	0.104	11	0.115	7	0.103	0.103	N	NA	NA	NA	Not plastid, SignalP negative
EsuBft940_4	0.115	17	0.157	17	0.3	2	0.201	0.181	N	NA	NA	NA	Not plastid, SignalP negative
EsuBft940_6	0.124	24	0.133	19	0.195	3	0.137	0.135	N	NA	NA	NA	Not plastid, SignalP negative
EsuBft940_8	0.247	57	0.165	57	0.296	2	0.123	0.142	N	NA	NA	NA	Not plastid, SignalP negative
EsuBft941_2	0.198	26	0.139	26	0.123	24	0.098	0.117	N	NA	NA	NA	Not plastid, SignalP negative
EsuBft941_4	0.218	28	0.186	28	0.258	1	0.173	0.179	N	NA	NA	NA	Not plastid, SignalP negative
EsuBft941_5	0.11	67	0.109	11	0.134	23	0.105	0.107	N	NA	NA	NA	Not plastid, SignalP negative
EsuBft941_6	0.116	28	0.141	11	0.285	5	0.204	0.175	N	NA	NA	NA	Not plastid, SignalP negative
EsuBft941_8	0.115	19	0.159	58	0.511	46	0.154	0.156	N	NA	NA	NA	Not plastid, SignalP negative
EsuBft941_9	0.117	22	0.108	22	0.12	2	0.1	0.104	N	NA	NA	NA	Not plastid, SignalP negative
EsuBft941_3	0.122	28	0.145	11	0.296	27	0.166	0.157	N	NA	NA	NA	Not plastid, SignalP negative
EsuBft941_7	0.117	18	0.136	18	0.232	6	0.155	0.146	N	NA	NA	NA	Not plastid, SignalP negative
EsuBft941_10	0.107	31	0.113	22	0.201	11	0.12	0.117	N	NA	NA	NA	Not plastid, SignalP negative
EsuBft941_12	0.111	27	0.114	18	0.137	6	0.12	0.117	N	NA	NA	NA	Not plastid, SignalP negative
EsuBft942_3	0.11	60	0.102	60	0.11	56	0.093	0.097	N	NA	NA	NA	Not plastid, SignalP negative
EsuBft942_4	0.217	23	0.304	23	0.507	21	0.417	0.349	N	NA	NA	NA	Not plastid, SignalP negative
EsuBft942_5	0.133	24	0.111	24	0.108	49	0.093	0.101	N	NA	NA	NA	Not plastid, SignalP negative
EsuBft942_6	0.151	23	0.263	23	0.652	18	0.459	0.369	N	NA	NA	NA	Not plastid, SignalP negative
EsuBft942_7	0.115	33	0.127	12	0.177	1	0.126	0.126	N	NA	NA	NA	Not plastid, SignalP negative
EsuBft942_10	0.172	36	0.143	36	0.178	4	0.126	0.134	N	NA	NA	NA	Not plastid, SignalP negative
EsuBft942_12	0.131	28	0.124	12	0.224	2	0.142	0.134	N	NA	NA	NA	Not plastid, SignalP negative
EsuBft942_14	0.155	17	0.125	17	0.123	11	0.105	0.114	N	NA	NA	NA	Not plastid, SignalP negative
EsuBft942_15	0.168	44	0.129	44	0.14	1	0.099	0.113	N	NA	NA	NA	Not plastid, SignalP negative
EsuBft942_19	0.11	36	0.106	67	0.127	31	0.098	0.102	N	NA	NA	NA	Not plastid, SignalP negative
EsuBft942_20	0.11	47	0.107	46	0.12	22	0.101	0.104	N	NA	NA	NA	Not plastid, SignalP negative
EsuBft942_22	0.112	30	0.11	11	0.152	39	0.115	0.112	N	NA	NA	NA	Not plastid, SignalP negative
EsuBft942_23	0.124	18	0.119	18	0.13	1	0.109	0.114	N	NA	NA	NA	Not plastid, SignalP negative
EsuBft942_24	0.11	65	0.107	27	0.119	11	0.104	0.105	N	NA	NA	NA	Not plastid, SignalP negative
EsuBft942_25	0.113	29	0.12	12	0.159	1	0.112	0.116	N	NA	NA	NA	Not plastid, SignalP negative
EsuBft942_26	0.119	67	0.132	11	0.206	1	0.129	0.13	N	NA	NA	NA	Not plastid, SignalP negative
EsuBft942_29	0.119	21	0.111	45	0.12	29	0.103	0.106	N	NA	NA	NA	Not plastid, SignalP negative
EsuBft942_8	0.156	40	0.152	40	0.448	39	0.147	0.149	N	NA	NA	NA	Not plastid, SignalP negative
EsuBft942_11	0.113	35	0.103	35	0.106	3	0.096	0.099	N	NA	NA	NA	Not plastid, SignalP negative
EsuBft942_13	0.111	59	0.106	59	0.111	58	0.097	0.101	N	NA	NA	NA	Not plastid, SignalP negative
EsuBft942_16	0.147	27	0.129	27	0.135	24	0.112	0.12	N	NA	NA	NA	Not plastid, SignalP negative
EsuBft942_17	0.111	49	0.107	40	0.128	32	0.099	0.103	N	NA	NA	NA	Not plastid, SignalP negative
EsuBft942_18	0.112	57	0.112	16	0.137	9	0.111	0.112	N	NA	NA	NA	Not plastid, SignalP negative
EsuBft942_21	0.117	37	0.124	12	0.165	11	0.138	0.132	N	NA	NA	NA	Not plastid, SignalP negative
EsuBft942_27	0.299	40	0.203	40	0.294	35	0.13	0.164	N	NA	NA	NA	Not plastid, SignalP negative
EsuBft942_28	0.11	60	0.112	11	0.131	1	0.107	0.109	N	NA	NA	NA	Not plastid, SignalP negative
EsuBft943_4	0.11	23	0.115	12	0.137	1	0.11	0.113	N	NA	NA	NA	Not plastid, SignalP negative
EsuBft943_5	0.115	36	0.132	49	0.234	37	0.131	0.131	N	NA	NA	NA	Not plastid, SignalP negative
EsuBft943_7	0.109	41	0.108	41	0.125	13	0.103	0.105	N	NA	NA	NA	Not plastid, SignalP negative
EsuBft943_2	0.107	28	0.103	68	0.11	57	0.097	0.1	N	NA	NA	NA	Not plastid, SignalP negative
EsuBft943_3	0.113	26	0.115	11	0.134	1	0.12	0.118	N	NA	NA	NA	Not plastid, SignalP negative
EsuBft943_6	0.121	8	0.114	11	0.142	1	0.109	0.111	N	NA	NA	NA	Not plastid, SignalP negative
EsuBft943_8	0.133	47	0.115	47	0.167	46	0.094	0.104	N	NA	NA	NA	Not plastid, SignalP negative
EsuBft944_3	0.108	30	0.115	12	0.148	1	0.11	0.112	N	NA	NA	NA	Not plastid, SignalP negative
EsuBft944_5	0.117	23	0.114	12	0.121	3	0.106	0.11	N	NA	NA	NA	Not plastid, SignalP negative
EsuBft944_7	0.134	36	0.123	36	0.302	36	0.107	0.114	N	NA	NA	NA	Not plastid, SignalP negative
EsuBft944_8	0.114	26	0.106	47	0.112	28	0.097	0.101	N	NA	NA	NA	Not plastid, SignalP negative
EsuBft944_2	0.113	41	0.106	41	0.117	7	0.102	0.104	N	NA	NA	NA	Not plastid, SignalP negative
EsuBft944_4	0.112	62	0.122	11	0.155	1	0.125	0.124	N	NA	NA	NA	Not plastid, SignalP negative
EsuBft945_2	0.134	16	0.142	16	0.194	1	0.132	0.137	N	NA	NA	NA	Not plastid, SignalP negative
EsuBft945_6	0.117	65	0.109	65	0.115	8	0.101	0.105	N	NA	NA	NA	Not plastid, SignalP negative
EsuBft945_10	0.132	34	0.114	34	0.13	44	0.099	0.106	N	NA	NA	NA	Not plastid, SignalP negative
EsuBft945_13	0.123	18	0.146	12	0.27	2	0.164	0.155	N	NA	NA	NA	Not plastid, SignalP negative
EsuBft945_14	0.119	43	0.11	43	0.121	1	0.1	0.105	N	NA	NA	NA	Not plastid, SignalP negative
EsuBft945_16	0.136	14	0.128	14	0.149	19	0.114	0.121	N	NA	NA	NA	Not plastid, SignalP negative
EsuBft945_3	0.11	43	0.106	15	0.113	1	0.102	0.104	N	NA	NA	NA	Not plastid, SignalP negative
EsuBft945_5	0.113	43	0.105	63	0.12	45	0.097	0.101	N	NA	NA	NA	Not plastid, SignalP negative
EsuBft945_7	0.117	22	0.129	18	0.178	16	0.143	0.137	N	NA	NA	NA	Not plastid, SignalP negative
EsuBft945_8	0.117	20	0.159	20	0.244	3	0.213	0.188	N	NA	NA	NA	Not plastid, SignalP negative
EsuBft945_9	0.118	17	0.127	17	0.186	8	0.143	0.136	N	NA	NA	NA	Not plastid, SignalP negative
EsuBft945_11	0.13	21	0.129	21	0.16	18	0.128	0.128	N	NA	NA	NA	Not plastid, SignalP negative
EsuBft945_12	0.11	67	0.108	53	0.12	20	0.108	0.108	N	NA	NA	NA	Not plastid, SignalP negative
EsuBft945_15	0.112	47	0.128	12	0.173	1	0.133	0.131	N	NA	NA	NA	Not plastid, SignalP negative
EsuBft945_17	0.116	36	0.107	50	0.114	37	0.098	0.102	N	NA	NA	NA	Not plastid, SignalP negative
EsuBft946_2	0.156	22	0.177	22	0.261	16	0.2	0.189	N	NA	NA	NA	Not plastid, SignalP negative
EsuBft946_3	0.149	37	0.188	37	0.309	27	0.204	0.194	N	NA	NA	NA	Not plastid, SignalP negative
EsuBft946_9	0.187	21	0.199	21	0.359	20	0.225	0.21	N	NA	NA	NA	Not plastid, SignalP negative
EsuBft946_10	0.134	48	0.111	48	0.119	2	0.095	0.102	N	NA	NA	NA	Not plastid, SignalP negative
EsuBft946_4	0.122	31	0.131	11	0.199	9	0.156	0.144	N	NA	NA	NA	Not plastid, SignalP negative
EsuBft946_5	0.115	16	0.11	33	0.135	14	0.106	0.108	N	NA	NA	NA	Not plastid, SignalP negative
EsuBft946_6	0.111	18	0.127	14	0.184	2	0.144	0.136	N	NA	NA	NA	Not plastid, SignalP negative
EsuBft946_11	0.11	18	0.106	39	0.111	1	0.101	0.103	N	NA	NA	NA	Not plastid, SignalP negative
EsuBft947_5	0.109	65	0.105	11	0.114	1	0.097	0.101	N	NA	NA	NA	Not plastid, SignalP negative
EsuBft947_7	0.111	66	0.106	66	0.113	52	0.099	0.102	N	NA	NA	NA	Not plastid, SignalP negative
EsuBft947_8	0.117	46	0.109	58	0.135	45	0.097	0.103	N	NA	NA	NA	Not plastid, SignalP negative
EsuBft947_2	0.114	26	0.151	26	0.258	17	0.201	0.178	N	NA	NA	NA	Not plastid, SignalP negative
EsuBft947_3	0.121	29	0.197	12	0.451	1	0.276	0.239	N	NA	NA	NA	Not plastid, SignalP negative
EsuBft947_4	0.109	18	0.11	12	0.149	5	0.12	0.116	N	NA	NA	NA	Not plastid, SignalP negative
EsuBft947_6	0.123	27	0.121	27	0.151	12	0.118	0.119	N	NA	NA	NA	Not plastid, SignalP negative
EsuBft947_9	0.343	22	0.353	22	0.456	8	0.36	0.357	N	NA	NA	NA	Not plastid, SignalP negative
EsuBft9480_2	0.113	26	0.106	15	0.123	12	0.102	0.104	N	NA	NA	NA	Not plastid, SignalP negative
EsuBft948_2	0.117	59	0.112	59	0.138	49	0.1	0.106	N	NA	NA	NA	Not plastid, SignalP negative
EsuBft948_4	0.113	46	0.114	11	0.172	22	0.123	0.119	N	NA	NA	NA	Not plastid, SignalP negative
EsuBft948_5	0.108	58	0.108	12	0.135	3	0.115	0.112	N	NA	NA	NA	Not plastid, SignalP negative
EsuBft948_3	0.111	54	0.105	12	0.114	4	0.101	0.103	N	NA	NA	NA	Not plastid, SignalP negative
EsuBft948_6	0.11	54	0.108	36	0.131	30	0.105	0.106	N	NA	NA	NA	Not plastid, SignalP negative
EsuBft949_3	0.12	27	0.111	27	0.128	35	0.104	0.107	N	NA	NA	NA	Not plastid, SignalP negative
EsuBft949_6	0.119	40	0.121	37	0.151	11	0.128	0.125	N	NA	NA	NA	Not plastid, SignalP negative
EsuBft949_8	0.168	35	0.152	35	0.294	30	0.132	0.141	N	NA	NA	NA	Not plastid, SignalP negative
EsuBft949_9	0.115	49	0.16	49	0.492	41	0.152	0.156	N	NA	NA	NA	Not plastid, SignalP negative
EsuBft949_11	0.139	47	0.167	47	0.397	28	0.181	0.175	N	NA	NA	NA	Not plastid, SignalP negative
EsuBft949_12	0.112	69	0.105	69	0.106	68	0.095	0.1	N	NA	NA	NA	Not plastid, SignalP negative
EsuBft949_14	0.112	42	0.128	11	0.177	3	0.134	0.131	N	NA	NA	NA	Not plastid, SignalP negative
EsuBft949_15	0.111	69	0.112	13	0.125	1	0.105	0.108	N	NA	NA	NA	Not plastid, SignalP negative
EsuBft949_16	0.135	17	0.178	17	0.342	14	0.232	0.207	N	NA	NA	NA	Not plastid, SignalP negative
EsuBft949_2	0.109	45	0.107	45	0.118	49	0.1	0.103	N	NA	NA	NA	Not plastid, SignalP negative
EsuBft949_4	0.108	54	0.111	50	0.125	32	0.102	0.106	N	NA	NA	NA	Not plastid, SignalP negative
EsuBft949_5	0.11	63	0.104	63	0.113	51	0.098	0.101	N	NA	NA	NA	Not plastid, SignalP negative
EsuBft949_7	0.121	30	0.109	30	0.126	32	0.098	0.103	N	NA	NA	NA	Not plastid, SignalP negative
EsuBft949_13	0.163	25	0.252	25	0.599	20	0.376	0.319	N	NA	NA	NA	Not plastid, SignalP negative
EsuBft94_2	0.108	26	0.107	16	0.122	2	0.107	0.107	N	NA	NA	NA	Not plastid, SignalP negative
EsuBft94_3	0.156	24	0.137	24	0.145	1	0.121	0.128	N	NA	NA	NA	Not plastid, SignalP negative
EsuBft94_4	0.133	39	0.142	11	0.238	1	0.161	0.152	N	NA	NA	NA	Not plastid, SignalP negative
EsuBft94_5	0.114	41	0.113	17	0.153	12	0.119	0.116	N	NA	NA	NA	Not plastid, SignalP negative
EsuBft94_9	0.151	24	0.143	24	0.162	2	0.137	0.14	N	NA	NA	NA	Not plastid, SignalP negative
EsuBft94_11	0.139	29	0.212	11	0.515	1	0.362	0.293	N	NA	NA	NA	Not plastid, SignalP negative
EsuBft94_12	0.11	67	0.105	41	0.127	2	0.101	0.103	N	NA	NA	NA	Not plastid, SignalP negative
EsuBft94_14	0.113	24	0.106	24	0.122	6	0.1	0.103	N	NA	NA	NA	Not plastid, SignalP negative
EsuBft94_15	0.11	57	0.104	12	0.116	55	0.102	0.103	N	NA	NA	NA	Not plastid, SignalP negative
EsuBft94_17	0.107	7	0.102	12	0.113	3	0.099	0.1	N	NA	NA	NA	Not plastid, SignalP negative
EsuBft94_24	0.109	57	0.115	11	0.14	9	0.121	0.118	N	NA	NA	NA	Not plastid, SignalP negative
EsuBft94_6	0.22	21	0.306	21	0.576	19	0.427	0.371	N	NA	NA	NA	Not plastid, SignalP negative
EsuBft94_7	0.11	43	0.103	63	0.11	35	0.097	0.1	N	NA	NA	NA	Not plastid, SignalP negative
EsuBft94_8	0.11	62	0.111	70	0.221	50	0.104	0.107	N	NA	NA	NA	Not plastid, SignalP negative
EsuBft94_10	0.151	45	0.127	45	0.157	1	0.111	0.118	N	NA	NA	NA	Not plastid, SignalP negative
EsuBft94_13	0.28	37	0.19	37	0.224	33	0.128	0.156	N	NA	NA	NA	Not plastid, SignalP negative
EsuBft94_16	0.156	33	0.126	33	0.156	30	0.103	0.114	N	NA	NA	NA	Not plastid, SignalP negative
EsuBft94_18	0.121	32	0.115	32	0.133	12	0.109	0.112	N	NA	NA	NA	Not plastid, SignalP negative
EsuBft94_19	0.111	57	0.106	27	0.112	20	0.102	0.103	N	NA	NA	NA	Not plastid, SignalP negative
EsuBft94_20	0.435	20	0.256	20	0.209	19	0.154	0.201	N	NA	NA	NA	Not plastid, SignalP negative
EsuBft94_21	0.168	17	0.127	17	0.112	2	0.095	0.11	N	NA	NA	NA	Not plastid, SignalP negative
EsuBft94_22	0.108	53	0.104	51	0.121	69	0.095	0.1	N	NA	NA	NA	Not plastid, SignalP negative
EsuBft94_23	0.127	40	0.115	40	0.135	9	0.106	0.11	N	NA	NA	NA	Not plastid, SignalP negative
EsuBft94_25	0.115	25	0.131	25	0.191	20	0.143	0.136	N	NA	NA	NA	Not plastid, SignalP negative
EsuBft94_26	0.305	38	0.235	38	0.452	35	0.152	0.19	N	NA	NA	NA	Not plastid, SignalP negative
EsuBft951_4	0.108	70	0.111	12	0.188	5	0.131	0.122	N	NA	NA	NA	Not plastid, SignalP negative
EsuBft951_7	0.111	55	0.106	64	0.117	48	0.097	0.101	N	NA	NA	NA	Not plastid, SignalP negative
EsuBft951_8	0.113	23	0.199	11	0.48	2	0.293	0.25	N	NA	NA	NA	Not plastid, SignalP negative
EsuBft951_10	0.184	20	0.196	20	0.3	15	0.207	0.202	N	NA	NA	NA	Not plastid, SignalP negative
EsuBft951_11	0.112	58	0.107	45	0.116	27	0.101	0.104	N	NA	NA	NA	Not plastid, SignalP negative
EsuBft951_2	0.137	33	0.215	31	0.541	16	0.347	0.268	N	NA	NA	NA	Not plastid, SignalP negative
EsuBft951_3	0.11	57	0.112	57	0.139	47	0.105	0.108	N	NA	NA	NA	Not plastid, SignalP negative
EsuBft951_5	0.11	37	0.11	48	0.12	30	0.105	0.108	N	NA	NA	NA	Not plastid, SignalP negative
EsuBft951_6	0.11	52	0.121	52	0.208	46	0.112	0.116	N	NA	NA	NA	Not plastid, SignalP negative
EsuBft951_9	0.175	25	0.217	25	0.405	23	0.268	0.244	N	NA	NA	NA	Not plastid, SignalP negative
EsuBft952_2	0.148	44	0.164	44	0.473	37	0.146	0.154	N	NA	NA	NA	Not plastid, SignalP negative
EsuBft952_3	0.12	54	0.107	54	0.127	6	0.1	0.103	N	NA	NA	NA	Not plastid, SignalP negative
EsuBft952_5	0.109	60	0.109	48	0.119	29	0.101	0.105	N	NA	NA	NA	Not plastid, SignalP negative
EsuBft952_6	0.372	27	0.238	27	0.249	1	0.16	0.196	N	NA	NA	NA	Not plastid, SignalP negative
EsuBft952_4	0.337	38	0.345	38	0.473	11	0.304	0.328	N	NA	NA	NA	Not plastid, SignalP negative
EsuBft952_7	0.111	67	0.111	11	0.124	2	0.115	0.113	N	NA	NA	NA	Not plastid, SignalP negative
EsuBft953_3	0.116	17	0.122	17	0.162	16	0.125	0.124	N	NA	NA	NA	Not plastid, SignalP negative
EsuBft953_4	0.154	36	0.129	36	0.148	32	0.109	0.118	N	NA	NA	NA	Not plastid, SignalP negative
EsuBft953_5	0.15	34	0.124	34	0.137	9	0.103	0.113	N	NA	NA	NA	Not plastid, SignalP negative
EsuBft953_6	0.143	19	0.123	19	0.139	18	0.106	0.114	N	NA	NA	NA	Not plastid, SignalP negative
EsuBft953_8	0.129	31	0.116	12	0.147	2	0.116	0.116	N	NA	NA	NA	Not plastid, SignalP negative
EsuBft953_9	0.117	23	0.111	11	0.141	46	0.114	0.113	N	NA	NA	NA	Not plastid, SignalP negative
EsuBft953_2	0.111	30	0.102	66	0.105	57	0.092	0.097	N	NA	NA	NA	Not plastid, SignalP negative
EsuBft953_7	0.111	67	0.111	28	0.16	10	0.112	0.111	N	NA	NA	NA	Not plastid, SignalP negative
EsuBft953_10	0.155	22	0.274	20	0.756	1	0.485	0.388	N	NA	NA	NA	Not plastid, SignalP negative
EsuBft954_2	0.111	19	0.112	46	0.137	31	0.111	0.111	N	NA	NA	NA	Not plastid, SignalP negative
EsuBft954_5	0.129	41	0.119	41	0.148	1	0.111	0.116	N	NA	NA	NA	Not plastid, SignalP negative
EsuBft954_7	0.114	20	0.154	13	0.247	1	0.203	0.181	N	NA	NA	NA	Not plastid, SignalP negative
EsuBft954_8	0.112	18	0.122	11	0.171	1	0.115	0.118	N	NA	NA	NA	Not plastid, SignalP negative
EsuBft954_11	0.108	46	0.105	46	0.108	50	0.098	0.101	N	NA	NA	NA	Not plastid, SignalP negative
EsuBft954_13	0.118	16	0.155	16	0.373	14	0.209	0.184	N	NA	NA	NA	Not plastid, SignalP negative
EsuBft954_3	0.15	44	0.165	33	0.62	32	0.19	0.178	N	NA	NA	NA	Not plastid, SignalP negative
EsuBft954_4	0.112	46	0.112	46	0.138	35	0.101	0.106	N	NA	NA	NA	Not plastid, SignalP negative
EsuBft954_6	0.108	45	0.104	64	0.12	9	0.098	0.101	N	NA	NA	NA	Not plastid, SignalP negative
EsuBft954_9	0.112	20	0.105	64	0.115	45	0.096	0.1	N	NA	NA	NA	Not plastid, SignalP negative
EsuBft954_10	0.11	59	0.105	67	0.119	32	0.1	0.102	N	NA	NA	NA	Not plastid, SignalP negative
EsuBft955_2	0.117	40	0.105	40	0.143	11	0.098	0.101	N	NA	NA	NA	Not plastid, SignalP negative
EsuBft955_3	0.112	30	0.109	51	0.143	8	0.107	0.108	N	NA	NA	NA	Not plastid, SignalP negative
EsuBft955_6	0.109	44	0.105	11	0.117	1	0.102	0.103	N	NA	NA	NA	Not plastid, SignalP negative
EsuBft955_7	0.158	34	0.157	34	0.273	13	0.142	0.149	N	NA	NA	NA	Not plastid, SignalP negative
EsuBft955_9	0.138	22	0.251	22	0.63	7	0.456	0.362	N	NA	NA	NA	Not plastid, SignalP negative
EsuBft955_4	0.178	68	0.132	68	0.138	22	0.105	0.118	N	NA	NA	NA	Not plastid, SignalP negative
EsuBft955_10	0.114	26	0.143	11	0.342	2	0.19	0.169	N	NA	NA	NA	Not plastid, SignalP negative
EsuBft956_2	0.108	61	0.104	68	0.113	69	0.096	0.1	N	NA	NA	NA	Not plastid, SignalP negative
EsuBft956_7	0.11	57	0.111	28	0.134	24	0.11	0.111	N	NA	NA	NA	Not plastid, SignalP negative
EsuBft956_8	0.146	32	0.174	42	0.3	35	0.177	0.175	N	NA	NA	NA	Not plastid, SignalP negative
EsuBft956_9	0.116	20	0.113	11	0.131	10	0.116	0.115	N	NA	NA	NA	Not plastid, SignalP negative
EsuBft956_3	0.185	24	0.303	24	0.7	4	0.498	0.408	N	NA	NA	NA	Not plastid, SignalP negative
EsuBft956_4	0.135	15	0.113	15	0.114	49	0.093	0.102	N	NA	NA	NA	Not plastid, SignalP negative
EsuBft956_5	0.134	23	0.13	23	0.161	18	0.126	0.128	N	NA	NA	NA	Not plastid, SignalP negative
EsuBft956_6	0.117	31	0.109	31	0.133	50	0.1	0.104	N	NA	NA	NA	Not plastid, SignalP negative
EsuBft956_10	0.11	62	0.105	34	0.118	23	0.098	0.101	N	NA	NA	NA	Not plastid, SignalP negative
EsuBft957_2	0.113	58	0.142	11	0.237	1	0.14	0.141	N	NA	NA	NA	Not plastid, SignalP negative
EsuBft957_5	0.116	23	0.165	12	0.328	2	0.213	0.191	N	NA	NA	NA	Not plastid, SignalP negative
EsuBft957_6	0.144	18	0.186	18	0.318	1	0.216	0.202	N	NA	NA	NA	Not plastid, SignalP negative
EsuBft957_7	0.117	48	0.107	48	0.108	20	0.097	0.102	N	NA	NA	NA	Not plastid, SignalP negative
EsuBft957_9	0.147	19	0.206	19	0.506	2	0.27	0.24	N	NA	NA	NA	Not plastid, SignalP negative
EsuBft957_10	0.126	22	0.16	22	0.3	13	0.2	0.181	N	NA	NA	NA	Not plastid, SignalP negative
EsuBft957_13	0.123	21	0.121	21	0.145	2	0.117	0.119	N	NA	NA	NA	Not plastid, SignalP negative
EsuBft957_14	0.144	19	0.205	19	0.387	15	0.277	0.244	N	NA	NA	NA	Not plastid, SignalP negative
EsuBft957_16	0.11	66	0.134	11	0.209	1	0.14	0.137	N	NA	NA	NA	Not plastid, SignalP negative
EsuBft957_3	0.12	43	0.179	11	0.395	2	0.257	0.221	N	NA	NA	NA	Not plastid, SignalP negative
EsuBft957_4	0.11	51	0.115	11	0.136	1	0.117	0.116	N	NA	NA	NA	Not plastid, SignalP negative
EsuBft957_8	0.111	59	0.106	59	0.111	58	0.097	0.101	N	NA	NA	NA	Not plastid, SignalP negative
EsuBft957_11	0.203	19	0.251	19	0.474	1	0.275	0.264	N	NA	NA	NA	Not plastid, SignalP negative
EsuBft957_12	0.11	51	0.114	19	0.15	14	0.119	0.117	N	NA	NA	NA	Not plastid, SignalP negative
EsuBft957_15	0.189	57	0.169	57	0.263	46	0.124	0.145	N	NA	NA	NA	Not plastid, SignalP negative
EsuBft958_4	0.11	23	0.183	16	0.395	11	0.305	0.249	N	NA	NA	NA	Not plastid, SignalP negative
EsuBft958_6	0.109	25	0.133	11	0.221	1	0.123	0.128	N	NA	NA	NA	Not plastid, SignalP negative
EsuBft958_2	0.201	22	0.207	22	0.303	21	0.21	0.209	N	NA	NA	NA	Not plastid, SignalP negative
EsuBft958_3	0.11	38	0.105	46	0.107	37	0.097	0.101	N	NA	NA	NA	Not plastid, SignalP negative
EsuBft958_5	0.111	31	0.154	12	0.296	3	0.194	0.175	N	NA	NA	NA	Not plastid, SignalP negative
EsuBft958_8	0.111	31	0.109	68	0.133	47	0.102	0.105	N	NA	NA	NA	Not plastid, SignalP negative
EsuBft959_2	0.116	17	0.109	58	0.113	67	0.097	0.102	N	NA	NA	NA	Not plastid, SignalP negative
EsuBft959_3	0.123	17	0.109	45	0.13	24	0.103	0.106	N	NA	NA	NA	Not plastid, SignalP negative
EsuBft959_5	0.115	39	0.111	39	0.131	2	0.105	0.108	N	NA	NA	NA	Not plastid, SignalP negative
EsuBft959_7	0.112	43	0.12	11	0.157	13	0.132	0.127	N	NA	NA	NA	Not plastid, SignalP negative
EsuBft959_6	0.156	18	0.133	18	0.14	17	0.112	0.122	N	NA	NA	NA	Not plastid, SignalP negative
EsuBft95_2	0.165	22	0.143	22	0.18	17	0.125	0.133	N	NA	NA	NA	Not plastid, SignalP negative
EsuBft95_4	0.223	34	0.224	34	0.501	41	0.244	0.235	N	NA	NA	NA	Not plastid, SignalP negative
EsuBft95_6	0.129	55	0.163	42	0.31	37	0.183	0.174	N	NA	NA	NA	Not plastid, SignalP negative
EsuBft95_7	0.12	18	0.107	37	0.124	24	0.099	0.103	N	NA	NA	NA	Not plastid, SignalP negative
EsuBft95_9	0.122	28	0.114	12	0.18	21	0.112	0.113	N	NA	NA	NA	Not plastid, SignalP negative
EsuBft95_13	0.203	30	0.275	30	0.661	3	0.411	0.349	N	NA	NA	NA	Not plastid, SignalP negative
EsuBft95_15	0.119	22	0.116	22	0.144	12	0.114	0.115	N	NA	NA	NA	Not plastid, SignalP negative
EsuBft95_17	0.11	30	0.106	37	0.118	19	0.098	0.102	N	NA	NA	NA	Not plastid, SignalP negative
EsuBft95_18	0.11	55	0.111	51	0.139	44	0.102	0.106	N	NA	NA	NA	Not plastid, SignalP negative
EsuBft95_19	0.109	43	0.111	11	0.129	2	0.115	0.113	N	NA	NA	NA	Not plastid, SignalP negative
EsuBft95_20	0.12	17	0.132	17	0.183	13	0.144	0.138	N	NA	NA	NA	Not plastid, SignalP negative
EsuBft95_22	0.111	30	0.133	11	0.208	1	0.143	0.139	N	NA	NA	NA	Not plastid, SignalP negative
EsuBft95_24	0.139	27	0.13	27	0.197	4	0.127	0.128	N	NA	NA	NA	Not plastid, SignalP negative
EsuBft95_3	0.116	27	0.108	62	0.13	12	0.104	0.106	N	NA	NA	NA	Not plastid, SignalP negative
EsuBft95_5	0.109	22	0.106	11	0.129	2	0.111	0.109	N	NA	NA	NA	Not plastid, SignalP negative
EsuBft95_8	0.15	43	0.128	43	0.212	42	0.1	0.113	N	NA	NA	NA	Not plastid, SignalP negative
EsuBft95_10	0.116	41	0.114	41	0.152	40	0.109	0.111	N	NA	NA	NA	Not plastid, SignalP negative
EsuBft95_11	0.157	17	0.137	17	0.135	1	0.114	0.125	N	NA	NA	NA	Not plastid, SignalP negative
EsuBft95_12	0.113	37	0.109	37	0.119	3	0.104	0.106	N	NA	NA	NA	Not plastid, SignalP negative
EsuBft95_14	0.121	16	0.107	16	0.14	15	0.096	0.101	N	NA	NA	NA	Not plastid, SignalP negative
EsuBft95_16	0.125	24	0.12	33	0.195	32	0.12	0.12	N	NA	NA	NA	Not plastid, SignalP negative
EsuBft95_23	0.11	40	0.107	40	0.12	55	0.098	0.103	N	NA	NA	NA	Not plastid, SignalP negative
EsuBft960_5	0.198	34	0.142	34	0.127	20	0.1	0.119	N	NA	NA	NA	Not plastid, SignalP negative
EsuBft960_7	0.125	30	0.112	70	0.187	67	0.084	0.101	N	NA	NA	NA	Not plastid, SignalP negative
EsuBft960_9	0.116	25	0.136	11	0.287	3	0.164	0.151	N	NA	NA	NA	Not plastid, SignalP negative
EsuBft960_2	0.179	38	0.257	38	0.568	5	0.323	0.283	N	NA	NA	NA	Not plastid, SignalP negative
EsuBft960_4	0.111	28	0.116	12	0.145	1	0.112	0.114	N	NA	NA	NA	Not plastid, SignalP negative
EsuBft960_6	0.238	48	0.281	48	0.539	45	0.284	0.283	N	NA	NA	NA	Not plastid, SignalP negative
EsuBft960_8	0.219	40	0.278	34	0.497	30	0.316	0.293	N	NA	NA	NA	Not plastid, SignalP negative
EsuBft961_7	0.111	48	0.108	64	0.135	11	0.104	0.106	N	NA	NA	NA	Not plastid, SignalP negative
EsuBft961_9	0.12	20	0.11	20	0.143	34	0.103	0.106	N	NA	NA	NA	Not plastid, SignalP negative
EsuBft961_2	0.11	37	0.115	37	0.137	27	0.11	0.113	N	NA	NA	NA	Not plastid, SignalP negative
EsuBft961_3	0.14	33	0.212	17	0.453	4	0.327	0.258	N	NA	NA	NA	Not plastid, SignalP negative
EsuBft961_4	0.111	28	0.109	28	0.142	6	0.107	0.108	N	NA	NA	NA	Not plastid, SignalP negative
EsuBft961_8	0.131	25	0.119	25	0.122	4	0.108	0.113	N	NA	NA	NA	Not plastid, SignalP negative
EsuBft961_10	0.11	70	0.129	11	0.191	1	0.12	0.124	N	NA	NA	NA	Not plastid, SignalP negative
EsuBft962_3	0.109	65	0.123	11	0.179	1	0.115	0.119	N	NA	NA	NA	Not plastid, SignalP negative
EsuBft962_5	0.109	46	0.105	34	0.12	25	0.098	0.101	N	NA	NA	NA	Not plastid, SignalP negative
EsuBft962_7	0.124	38	0.131	11	0.169	6	0.158	0.145	N	NA	NA	NA	Not plastid, SignalP negative
EsuBft962_4	0.109	30	0.109	39	0.127	23	0.101	0.105	N	NA	NA	NA	Not plastid, SignalP negative
EsuBft963_2	0.141	29	0.122	29	0.166	26	0.105	0.113	N	NA	NA	NA	Not plastid, SignalP negative
EsuBft963_7	0.113	58	0.108	58	0.12	1	0.098	0.103	N	NA	NA	NA	Not plastid, SignalP negative
EsuBft963_3	0.113	15	0.146	15	0.285	12	0.189	0.169	N	NA	NA	NA	Not plastid, SignalP negative
EsuBft963_4	0.109	32	0.108	32	0.155	12	0.109	0.108	N	NA	NA	NA	Not plastid, SignalP negative
EsuBft963_5	0.164	27	0.139	27	0.19	1	0.123	0.131	N	NA	NA	NA	Not plastid, SignalP negative
EsuBft963_6	0.132	31	0.142	31	0.242	5	0.162	0.153	N	NA	NA	NA	Not plastid, SignalP negative
EsuBft964_4	0.255	23	0.161	23	0.121	22	0.102	0.129	N	NA	NA	NA	Not plastid, SignalP negative
EsuBft964_6	0.118	30	0.192	11	0.536	6	0.371	0.289	N	NA	NA	NA	Not plastid, SignalP negative
EsuBft964_2	0.125	33	0.11	33	0.156	7	0.104	0.107	N	NA	NA	NA	Not plastid, SignalP negative
EsuBft964_3	0.128	19	0.118	19	0.141	5	0.104	0.111	N	NA	NA	NA	Not plastid, SignalP negative
EsuBft964_5	0.111	39	0.109	22	0.149	13	0.109	0.109	N	NA	NA	NA	Not plastid, SignalP negative
EsuBft964_7	0.292	25	0.322	25	0.51	18	0.358	0.342	N	NA	NA	NA	Not plastid, SignalP negative
EsuBft965_2	0.173	22	0.175	22	0.352	1	0.169	0.172	N	NA	NA	NA	Not plastid, SignalP negative
EsuBft965_8	0.147	37	0.121	37	0.133	40	0.101	0.11	N	NA	NA	NA	Not plastid, SignalP negative
EsuBft965_11	0.114	47	0.11	11	0.13	40	0.105	0.107	N	NA	NA	NA	Not plastid, SignalP negative
EsuBft965_13	0.127	45	0.126	45	0.174	44	0.119	0.122	N	NA	NA	NA	Not plastid, SignalP negative
EsuBft965_4	0.121	27	0.208	15	0.559	4	0.42	0.323	N	NA	NA	NA	Not plastid, SignalP negative
EsuBft965_5	0.499	21	0.346	21	0.39	1	0.225	0.281	N	NA	NA	NA	Not plastid, SignalP negative
EsuBft965_6	0.11	41	0.111	16	0.147	11	0.116	0.114	N	NA	NA	NA	Not plastid, SignalP negative
EsuBft965_7	0.41	23	0.434	23	0.606	1	0.483	0.453	N	NA	NA	NA	Not plastid, SignalP negative
EsuBft965_10	0.12	40	0.116	40	0.154	18	0.111	0.113	N	NA	NA	NA	Not plastid, SignalP negative
EsuBft965_12	0.111	54	0.106	54	0.111	46	0.096	0.101	N	NA	NA	NA	Not plastid, SignalP negative
EsuBft966_2	0.151	18	0.161	18	0.305	2	0.168	0.165	N	NA	NA	NA	Not plastid, SignalP negative
EsuBft966_5	0.112	62	0.15	13	0.313	2	0.159	0.155	N	NA	NA	NA	Not plastid, SignalP negative
EsuBft966_6	0.274	26	0.349	26	0.666	5	0.465	0.411	N	NA	NA	NA	Not plastid, SignalP negative
EsuBft966_7	0.158	27	0.135	27	0.144	24	0.113	0.123	N	NA	NA	NA	Not plastid, SignalP negative
EsuBft966_3	0.111	64	0.107	64	0.116	51	0.099	0.103	N	NA	NA	NA	Not plastid, SignalP negative
EsuBft966_4	0.11	23	0.122	13	0.156	1	0.124	0.123	N	NA	NA	NA	Not plastid, SignalP negative
EsuBft967_2	0.168	51	0.133	51	0.19	28	0.119	0.125	N	NA	NA	NA	Not plastid, SignalP negative
EsuBft967_3	0.113	15	0.107	54	0.114	49	0.099	0.103	N	NA	NA	NA	Not plastid, SignalP negative
EsuBft967_4	0.113	20	0.162	11	0.294	1	0.206	0.186	N	NA	NA	NA	Not plastid, SignalP negative
EsuBft967_6	0.202	56	0.22	56	0.343	46	0.155	0.194	N	NA	NA	NA	Not plastid, SignalP negative
EsuBft967_7	0.247	19	0.186	19	0.172	9	0.135	0.159	N	NA	NA	NA	Not plastid, SignalP negative
EsuBft967_11	0.108	42	0.107	45	0.121	31	0.103	0.105	N	NA	NA	NA	Not plastid, SignalP negative
EsuBft967_5	0.111	36	0.107	36	0.113	25	0.101	0.104	N	NA	NA	NA	Not plastid, SignalP negative
EsuBft967_8	0.325	44	0.193	44	0.176	43	0.116	0.151	N	NA	NA	NA	Not plastid, SignalP negative
EsuBft967_9	0.218	18	0.171	18	0.218	15	0.136	0.152	N	NA	NA	NA	Not plastid, SignalP negative
EsuBft967_10	0.108	45	0.106	45	0.116	35	0.1	0.103	N	NA	NA	NA	Not plastid, SignalP negative
EsuBft967_12	0.151	37	0.131	37	0.17	12	0.119	0.125	N	NA	NA	NA	Not plastid, SignalP negative
EsuBft968_2	0.169	25	0.285	25	0.65	19	0.486	0.394	N	NA	NA	NA	Not plastid, SignalP negative
EsuBft968_6	0.11	62	0.128	11	0.177	1	0.129	0.128	N	NA	NA	NA	Not plastid, SignalP negative
EsuBft968_7	0.155	37	0.123	37	0.111	23	0.091	0.106	N	NA	NA	NA	Not plastid, SignalP negative
EsuBft968_9	0.115	49	0.133	11	0.195	2	0.145	0.139	N	NA	NA	NA	Not plastid, SignalP negative
EsuBft968_14	0.157	19	0.141	19	0.171	7	0.128	0.134	N	NA	NA	NA	Not plastid, SignalP negative
EsuBft968_3	0.219	27	0.268	27	0.417	11	0.317	0.287	N	NA	NA	NA	Not plastid, SignalP negative
EsuBft968_4	0.112	25	0.201	11	0.45	1	0.321	0.266	N	NA	NA	NA	Not plastid, SignalP negative
EsuBft968_5	0.108	3	0.114	11	0.133	7	0.118	0.116	N	NA	NA	NA	Not plastid, SignalP negative
EsuBft968_10	0.158	22	0.128	22	0.119	12	0.103	0.114	N	NA	NA	NA	Not plastid, SignalP negative
EsuBft968_11	0.134	47	0.127	47	0.166	44	0.121	0.124	N	NA	NA	NA	Not plastid, SignalP negative
EsuBft968_12	0.116	27	0.11	45	0.135	26	0.106	0.108	N	NA	NA	NA	Not plastid, SignalP negative
EsuBft968_13	0.155	24	0.127	24	0.135	22	0.104	0.114	N	NA	NA	NA	Not plastid, SignalP negative
EsuBft968_15	0.116	36	0.12	51	0.167	38	0.116	0.118	N	NA	NA	NA	Not plastid, SignalP negative
EsuBft968_16	0.165	51	0.122	67	0.183	60	0.067	0.1	N	NA	NA	NA	Not plastid, SignalP negative
EsuBft969_2	0.301	48	0.196	48	0.208	44	0.115	0.152	N	NA	NA	NA	Not plastid, SignalP negative
EsuBft969_3	0.11	54	0.108	62	0.118	46	0.102	0.105	N	NA	NA	NA	Not plastid, SignalP negative
EsuBft969_6	0.118	56	0.117	56	0.153	50	0.105	0.111	N	NA	NA	NA	Not plastid, SignalP negative
EsuBft969_7	0.201	19	0.247	19	0.502	12	0.302	0.277	N	NA	NA	NA	Not plastid, SignalP negative
EsuBft969_8	0.146	20	0.117	20	0.111	19	0.091	0.103	N	NA	NA	NA	Not plastid, SignalP negative
EsuBft969_10	0.13	8	0.116	20	0.169	64	0.117	0.116	N	NA	NA	NA	Not plastid, SignalP negative
EsuBft969_4	0.182	30	0.142	30	0.146	10	0.116	0.128	N	NA	NA	NA	Not plastid, SignalP negative
EsuBft969_5	0.177	36	0.178	36	0.317	10	0.185	0.182	N	NA	NA	NA	Not plastid, SignalP negative
EsuBft969_11	0.112	66	0.109	66	0.131	28	0.104	0.106	N	NA	NA	NA	Not plastid, SignalP negative
EsuBft96_2	0.108	20	0.111	14	0.132	10	0.117	0.115	N	NA	NA	NA	Not plastid, SignalP negative
EsuBft96_4	0.11	21	0.16	11	0.296	1	0.179	0.17	N	NA	NA	NA	Not plastid, SignalP negative
EsuBft96_5	0.108	64	0.104	29	0.11	23	0.097	0.1	N	NA	NA	NA	Not plastid, SignalP negative
EsuBft96_6	0.227	20	0.279	20	0.505	9	0.336	0.31	N	NA	NA	NA	Not plastid, SignalP negative
EsuBft96_7	0.163	18	0.146	18	0.178	3	0.119	0.131	N	NA	NA	NA	Not plastid, SignalP negative
EsuBft96_9	0.279	19	0.331	19	0.483	1	0.372	0.353	N	NA	NA	NA	Not plastid, SignalP negative
EsuBft96_11	0.111	60	0.106	60	0.113	49	0.099	0.102	N	NA	NA	NA	Not plastid, SignalP negative
EsuBft96_14	0.184	41	0.243	41	0.681	38	0.249	0.246	N	NA	NA	NA	Not plastid, SignalP negative
EsuBft96_17	0.127	32	0.145	11	0.23	1	0.18	0.164	N	NA	NA	NA	Not plastid, SignalP negative
EsuBft96_18	0.184	21	0.228	21	0.394	12	0.284	0.259	N	NA	NA	NA	Not plastid, SignalP negative
EsuBft96_21	0.138	30	0.161	36	0.305	26	0.17	0.164	N	NA	NA	NA	Not plastid, SignalP negative
EsuBft96_23	0.109	9	0.116	11	0.144	1	0.121	0.119	N	NA	NA	NA	Not plastid, SignalP negative
EsuBft96_24	0.125	20	0.141	20	0.205	13	0.157	0.15	N	NA	NA	NA	Not plastid, SignalP negative
EsuBft96_26	0.108	6	0.111	12	0.127	1	0.103	0.106	N	NA	NA	NA	Not plastid, SignalP negative
EsuBft96_3	0.11	33	0.11	11	0.134	1	0.102	0.106	N	NA	NA	NA	Not plastid, SignalP negative
EsuBft96_8	0.16	54	0.124	54	0.123	1	0.101	0.112	N	NA	NA	NA	Not plastid, SignalP negative
EsuBft96_10	0.142	28	0.12	28	0.15	1	0.104	0.111	N	NA	NA	NA	Not plastid, SignalP negative
EsuBft96_12	0.112	65	0.111	65	0.129	48	0.099	0.105	N	NA	NA	NA	Not plastid, SignalP negative
EsuBft96_13	0.111	58	0.106	25	0.126	8	0.103	0.104	N	NA	NA	NA	Not plastid, SignalP negative
EsuBft96_15	0.11	32	0.104	40	0.131	38	0.099	0.102	N	NA	NA	NA	Not plastid, SignalP negative
EsuBft96_16	0.113	37	0.114	37	0.157	33	0.115	0.114	N	NA	NA	NA	Not plastid, SignalP negative
EsuBft96_19	0.111	28	0.107	38	0.133	4	0.101	0.104	N	NA	NA	NA	Not plastid, SignalP negative
EsuBft96_22	0.126	35	0.109	35	0.109	34	0.094	0.101	N	NA	NA	NA	Not plastid, SignalP negative
EsuBft96_25	0.115	51	0.114	51	0.141	48	0.106	0.11	N	NA	NA	NA	Not plastid, SignalP negative
EsuBft96_27	0.122	16	0.106	69	0.117	54	0.1	0.103	N	NA	NA	NA	Not plastid, SignalP negative
EsuBft970_2	0.121	38	0.12	38	0.209	37	0.114	0.117	N	NA	NA	NA	Not plastid, SignalP negative
EsuBft970_4	0.113	17	0.108	40	0.141	2	0.105	0.106	N	NA	NA	NA	Not plastid, SignalP negative
EsuBft970_5	0.135	19	0.16	19	0.222	11	0.187	0.175	N	NA	NA	NA	Not plastid, SignalP negative
EsuBft970_6	0.128	33	0.12	33	0.171	32	0.111	0.115	N	NA	NA	NA	Not plastid, SignalP negative
EsuBft970_3	0.108	66	0.108	23	0.136	22	0.11	0.109	N	NA	NA	NA	Not plastid, SignalP negative
EsuBft970_7	0.12	59	0.14	59	0.309	41	0.136	0.138	N	NA	NA	NA	Not plastid, SignalP negative
EsuBft971_4	0.132	24	0.231	23	0.516	12	0.419	0.333	N	NA	NA	NA	Not plastid, SignalP negative
EsuBft971_5	0.115	33	0.109	46	0.129	32	0.101	0.105	N	NA	NA	NA	Not plastid, SignalP negative
EsuBft971_9	0.176	22	0.153	22	0.178	21	0.133	0.142	N	NA	NA	NA	Not plastid, SignalP negative
EsuBft971_11	0.296	30	0.292	20	0.665	2	0.399	0.35	N	NA	NA	NA	Not plastid, SignalP negative
EsuBft971_2	0.116	42	0.111	42	0.122	23	0.101	0.105	N	NA	NA	NA	Not plastid, SignalP negative
EsuBft971_6	0.111	54	0.108	70	0.127	45	0.105	0.106	N	NA	NA	NA	Not plastid, SignalP negative
EsuBft971_10	0.163	24	0.158	24	0.216	1	0.155	0.156	N	NA	NA	NA	Not plastid, SignalP negative
EsuBft973_4	0.126	40	0.117	40	0.135	49	0.107	0.112	N	NA	NA	NA	Not plastid, SignalP negative
EsuBft973_6	0.257	30	0.194	30	0.23	18	0.15	0.17	N	NA	NA	NA	Not plastid, SignalP negative
EsuBft973_9	0.129	34	0.134	34	0.227	9	0.141	0.138	N	NA	NA	NA	Not plastid, SignalP negative
EsuBft973_2	0.136	19	0.123	19	0.149	1	0.102	0.112	N	NA	NA	NA	Not plastid, SignalP negative
EsuBft973_3	0.117	43	0.115	15	0.188	12	0.128	0.122	N	NA	NA	NA	Not plastid, SignalP negative
EsuBft973_7	0.11	42	0.106	23	0.127	10	0.106	0.106	N	NA	NA	NA	Not plastid, SignalP negative
EsuBft973_8	0.109	28	0.145	11	0.244	2	0.17	0.159	N	NA	NA	NA	Not plastid, SignalP negative
EsuBft973_10	0.106	30	0.116	20	0.171	17	0.135	0.127	N	NA	NA	NA	Not plastid, SignalP negative
EsuBft974_2	0.123	40	0.117	22	0.191	8	0.127	0.122	N	NA	NA	NA	Not plastid, SignalP negative
EsuBft974_3	0.116	55	0.11	12	0.142	3	0.113	0.112	N	NA	NA	NA	Not plastid, SignalP negative
EsuBft974_5	0.11	45	0.108	58	0.118	47	0.098	0.103	N	NA	NA	NA	Not plastid, SignalP negative
EsuBft974_7	0.11	19	0.131	19	0.188	7	0.154	0.143	N	NA	NA	NA	Not plastid, SignalP negative
EsuBft974_9	0.105	14	0.113	11	0.135	1	0.11	0.112	N	NA	NA	NA	Not plastid, SignalP negative
EsuBft974_13	0.11	68	0.109	34	0.145	19	0.108	0.109	N	NA	NA	NA	Not plastid, SignalP negative
EsuBft974_14	0.259	25	0.167	25	0.135	27	0.108	0.135	N	NA	NA	NA	Not plastid, SignalP negative
EsuBft974_6	0.136	24	0.154	24	0.316	14	0.174	0.164	N	NA	NA	NA	Not plastid, SignalP negative
EsuBft974_10	0.111	44	0.109	11	0.121	1	0.103	0.106	N	NA	NA	NA	Not plastid, SignalP negative
EsuBft974_12	0.111	32	0.114	12	0.148	5	0.123	0.119	N	NA	NA	NA	Not plastid, SignalP negative
EsuBft974_15	0.109	22	0.105	22	0.124	7	0.101	0.103	N	NA	NA	NA	Not plastid, SignalP negative
EsuBft975_2	0.125	17	0.111	17	0.122	25	0.096	0.103	N	NA	NA	NA	Not plastid, SignalP negative
EsuBft975_3	0.295	18	0.172	18	0.134	5	0.098	0.132	N	NA	NA	NA	Not plastid, SignalP negative
EsuBft975_5	0.113	20	0.112	20	0.147	12	0.11	0.111	N	NA	NA	NA	Not plastid, SignalP negative
EsuBft975_6	0.209	37	0.258	37	0.73	26	0.295	0.278	N	NA	NA	NA	Not plastid, SignalP negative
EsuBft975_8	0.114	45	0.108	45	0.12	32	0.097	0.102	N	NA	NA	NA	Not plastid, SignalP negative
EsuBft975_4	0.124	31	0.116	31	0.187	28	0.106	0.11	N	NA	NA	NA	Not plastid, SignalP negative
EsuBft975_7	0.112	33	0.11	33	0.12	28	0.102	0.106	N	NA	NA	NA	Not plastid, SignalP negative
EsuBft975_9	0.217	28	0.163	28	0.186	24	0.125	0.143	N	NA	NA	NA	Not plastid, SignalP negative
EsuBft976_2	0.109	25	0.124	12	0.152	1	0.13	0.127	N	NA	NA	NA	Not plastid, SignalP negative
EsuBft976_3	0.353	41	0.229	41	0.291	39	0.129	0.175	N	NA	NA	NA	Not plastid, SignalP negative
EsuBft976_8	0.14	22	0.13	22	0.271	30	0.12	0.125	N	NA	NA	NA	Not plastid, SignalP negative
EsuBft976_10	0.114	26	0.138	11	0.217	1	0.145	0.142	N	NA	NA	NA	Not plastid, SignalP negative
EsuBft976_11	0.107	48	0.118	11	0.157	1	0.111	0.114	N	NA	NA	NA	Not plastid, SignalP negative
EsuBft976_4	0.184	20	0.165	20	0.198	5	0.14	0.151	N	NA	NA	NA	Not plastid, SignalP negative
EsuBft976_5	0.117	43	0.107	43	0.11	12	0.098	0.102	N	NA	NA	NA	Not plastid, SignalP negative
EsuBft976_6	0.108	41	0.108	27	0.178	9	0.109	0.108	N	NA	NA	NA	Not plastid, SignalP negative
EsuBft976_9	0.11	29	0.13	11	0.183	1	0.136	0.133	N	NA	NA	NA	Not plastid, SignalP negative
EsuBft977_2	0.113	43	0.108	58	0.121	50	0.1	0.104	N	NA	NA	NA	Not plastid, SignalP negative
EsuBft977_4	0.111	8	0.115	32	0.164	19	0.12	0.118	N	NA	NA	NA	Not plastid, SignalP negative
EsuBft977_6	0.109	43	0.119	15	0.153	1	0.122	0.121	N	NA	NA	NA	Not plastid, SignalP negative
EsuBft977_7	0.122	22	0.121	22	0.175	8	0.119	0.12	N	NA	NA	NA	Not plastid, SignalP negative
EsuBft977_3	0.408	31	0.454	31	0.825	28	0.461	0.457	N	NA	NA	NA	Not plastid, SignalP negative
EsuBft977_5	0.125	35	0.11	35	0.109	41	0.098	0.104	N	NA	NA	NA	Not plastid, SignalP negative
EsuBft978_2	0.139	27	0.18	12	0.363	6	0.267	0.227	N	NA	NA	NA	Not plastid, SignalP negative
EsuBft978_3	0.109	41	0.103	34	0.108	48	0.097	0.1	N	NA	NA	NA	Not plastid, SignalP negative
EsuBft978_5	0.142	64	0.121	47	0.19	43	0.11	0.117	N	NA	NA	NA	Not plastid, SignalP negative
EsuBft978_6	0.143	19	0.126	19	0.172	3	0.12	0.124	N	NA	NA	NA	Not plastid, SignalP negative
EsuBft978_7	0.504	22	0.459	22	0.723	1	0.404	0.43	N	NA	NA	NA	Not plastid, SignalP negative
EsuBft978_4	0.111	33	0.169	11	0.368	2	0.206	0.189	N	NA	NA	NA	Not plastid, SignalP negative
EsuBft979_5	0.115	37	0.13	12	0.219	2	0.161	0.147	N	NA	NA	NA	Not plastid, SignalP negative
EsuBft979_7	0.138	17	0.144	17	0.185	16	0.151	0.148	N	NA	NA	NA	Not plastid, SignalP negative
EsuBft979_3	0.125	27	0.125	27	0.152	8	0.122	0.123	N	NA	NA	NA	Not plastid, SignalP negative
EsuBft979_6	0.11	36	0.119	11	0.139	1	0.121	0.12	N	NA	NA	NA	Not plastid, SignalP negative
EsuBft979_8	0.164	23	0.179	23	0.449	20	0.196	0.188	N	NA	NA	NA	Not plastid, SignalP negative
EsuBft979_9	0.125	46	0.12	31	0.176	4	0.123	0.122	N	NA	NA	NA	Not plastid, SignalP negative
EsuBft97_2	0.455	20	0.358	20	0.423	5	0.286	0.32	N	NA	NA	NA	Not plastid, SignalP negative
EsuBft97_3	0.11	51	0.11	68	0.123	61	0.1	0.105	N	NA	NA	NA	Not plastid, SignalP negative
EsuBft97_4	0.134	19	0.109	19	0.112	22	0.09	0.099	N	NA	NA	NA	Not plastid, SignalP negative
EsuBft97_7	0.111	67	0.108	46	0.134	15	0.105	0.107	N	NA	NA	NA	Not plastid, SignalP negative
EsuBft97_9	0.154	17	0.133	17	0.147	12	0.119	0.126	N	NA	NA	NA	Not plastid, SignalP negative
EsuBft97_11	0.125	17	0.142	17	0.222	1	0.139	0.14	N	NA	NA	NA	Not plastid, SignalP negative
EsuBft97_13	0.121	25	0.113	25	0.114	15	0.106	0.109	N	NA	NA	NA	Not plastid, SignalP negative
EsuBft97_17	0.149	26	0.176	26	0.327	21	0.221	0.194	N	NA	NA	NA	Not plastid, SignalP negative
EsuBft97_19	0.132	24	0.115	24	0.121	28	0.1	0.107	N	NA	NA	NA	Not plastid, SignalP negative
EsuBft97_20	0.112	22	0.111	22	0.124	4	0.109	0.11	N	NA	NA	NA	Not plastid, SignalP negative
EsuBft97_21	0.111	59	0.113	11	0.17	3	0.13	0.122	N	NA	NA	NA	Not plastid, SignalP negative
EsuBft97_5	0.111	40	0.111	40	0.125	28	0.105	0.108	N	NA	NA	NA	Not plastid, SignalP negative
EsuBft97_6	0.109	50	0.104	21	0.121	2	0.102	0.103	N	NA	NA	NA	Not plastid, SignalP negative
EsuBft97_8	0.125	33	0.117	11	0.165	2	0.124	0.121	N	NA	NA	NA	Not plastid, SignalP negative
EsuBft97_14	0.178	25	0.209	11	0.509	1	0.335	0.277	N	NA	NA	NA	Not plastid, SignalP negative
EsuBft97_15	0.108	16	0.116	16	0.151	13	0.124	0.121	N	NA	NA	NA	Not plastid, SignalP negative
EsuBft97_16	0.111	44	0.115	44	0.131	37	0.106	0.11	N	NA	NA	NA	Not plastid, SignalP negative
EsuBft97_18	0.118	36	0.134	63	0.199	54	0.13	0.132	N	NA	NA	NA	Not plastid, SignalP negative
EsuBft980_2	0.108	62	0.104	56	0.134	4	0.1	0.102	N	NA	NA	NA	Not plastid, SignalP negative
EsuBft980_4	0.193	45	0.163	45	0.286	43	0.127	0.144	N	NA	NA	NA	Not plastid, SignalP negative
EsuBft980_5	0.111	21	0.107	11	0.129	3	0.109	0.108	N	NA	NA	NA	Not plastid, SignalP negative
EsuBft980_6	0.11	25	0.197	11	0.466	1	0.271	0.237	N	NA	NA	NA	Not plastid, SignalP negative
EsuBft980_9	0.109	60	0.107	64	0.125	49	0.099	0.103	N	NA	NA	NA	Not plastid, SignalP negative
EsuBft980_10	0.111	59	0.106	59	0.111	58	0.097	0.101	N	NA	NA	NA	Not plastid, SignalP negative
EsuBft980_3	0.244	43	0.181	43	0.295	41	0.137	0.158	N	NA	NA	NA	Not plastid, SignalP negative
EsuBft980_7	0.135	35	0.115	35	0.15	41	0.1	0.107	N	NA	NA	NA	Not plastid, SignalP negative
EsuBft981_3	0.109	66	0.107	55	0.126	38	0.103	0.105	N	NA	NA	NA	Not plastid, SignalP negative
EsuBft981_5	0.114	36	0.106	62	0.129	34	0.097	0.101	N	NA	NA	NA	Not plastid, SignalP negative
EsuBft981_7	0.149	31	0.13	12	0.193	1	0.134	0.132	N	NA	NA	NA	Not plastid, SignalP negative
EsuBft981_8	0.112	27	0.118	27	0.163	6	0.125	0.122	N	NA	NA	NA	Not plastid, SignalP negative
EsuBft981_10	0.152	39	0.182	16	0.36	11	0.305	0.231	N	NA	NA	NA	Not plastid, SignalP negative
EsuBft981_13	0.332	24	0.37	24	0.639	4	0.418	0.396	N	NA	NA	NA	Not plastid, SignalP negative
EsuBft981_14	0.162	37	0.142	37	0.164	36	0.118	0.129	N	NA	NA	NA	Not plastid, SignalP negative
EsuBft981_15	0.386	36	0.205	36	0.217	35	0.116	0.157	N	NA	NA	NA	Not plastid, SignalP negative
EsuBft981_4	0.18	49	0.14	49	0.183	48	0.11	0.124	N	NA	NA	NA	Not plastid, SignalP negative
EsuBft981_6	0.153	60	0.123	60	0.124	13	0.101	0.111	N	NA	NA	NA	Not plastid, SignalP negative
EsuBft981_11	0.139	40	0.118	40	0.119	13	0.101	0.109	N	NA	NA	NA	Not plastid, SignalP negative
EsuBft981_12	0.107	15	0.108	35	0.164	15	0.108	0.108	N	NA	NA	NA	Not plastid, SignalP negative
EsuBft981_16	0.109	47	0.113	11	0.138	2	0.107	0.11	N	NA	NA	NA	Not plastid, SignalP negative
EsuBft982_5	0.134	23	0.12	23	0.167	26	0.107	0.113	N	NA	NA	NA	Not plastid, SignalP negative
EsuBft982_8	0.12	27	0.124	27	0.168	20	0.128	0.126	N	NA	NA	NA	Not plastid, SignalP negative
EsuBft982_9	0.152	21	0.153	21	0.218	1	0.147	0.149	N	NA	NA	NA	Not plastid, SignalP negative
EsuBft982_10	0.111	46	0.111	28	0.142	43	0.111	0.111	N	NA	NA	NA	Not plastid, SignalP negative
EsuBft982_2	0.108	39	0.145	12	0.273	4	0.181	0.164	N	NA	NA	NA	Not plastid, SignalP negative
EsuBft982_3	0.12	18	0.112	18	0.116	13	0.104	0.108	N	NA	NA	NA	Not plastid, SignalP negative
EsuBft982_4	0.109	30	0.106	44	0.118	24	0.097	0.101	N	NA	NA	NA	Not plastid, SignalP negative
EsuBft982_6	0.149	35	0.135	35	0.224	13	0.137	0.136	N	NA	NA	NA	Not plastid, SignalP negative
EsuBft982_7	0.13	58	0.126	11	0.173	1	0.119	0.122	N	NA	NA	NA	Not plastid, SignalP negative
EsuBft983_2	0.108	47	0.118	16	0.173	13	0.127	0.122	N	NA	NA	NA	Not plastid, SignalP negative
EsuBft983_3	0.321	26	0.373	26	0.704	1	0.458	0.419	N	NA	NA	NA	Not plastid, SignalP negative
EsuBft983_6	0.112	51	0.123	11	0.192	6	0.152	0.139	N	NA	NA	NA	Not plastid, SignalP negative
EsuBft983_4	0.11	37	0.111	50	0.142	2	0.105	0.108	N	NA	NA	NA	Not plastid, SignalP negative
EsuBft983_5	0.147	29	0.126	29	0.152	49	0.107	0.115	N	NA	NA	NA	Not plastid, SignalP negative
EsuBft983_7	0.125	21	0.11	21	0.121	1	0.094	0.102	N	NA	NA	NA	Not plastid, SignalP negative
EsuBft983_8	0.111	28	0.155	11	0.291	5	0.203	0.181	N	NA	NA	NA	Not plastid, SignalP negative
EsuBft983_9	0.112	69	0.108	69	0.145	30	0.102	0.105	N	NA	NA	NA	Not plastid, SignalP negative
EsuBft984_2	0.11	59	0.106	43	0.12	28	0.101	0.104	N	NA	NA	NA	Not plastid, SignalP negative
EsuBft984_3	0.11	57	0.122	11	0.181	2	0.12	0.121	N	NA	NA	NA	Not plastid, SignalP negative
EsuBft984_5	0.142	24	0.122	24	0.155	50	0.107	0.114	N	NA	NA	NA	Not plastid, SignalP negative
EsuBft984_6	0.663	65	0.552	65	0.773	48	0.284	0.445	N	NA	NA	NA	Not plastid, SignalP negative
EsuBft984_10	0.106	3	0.122	12	0.154	10	0.141	0.132	N	NA	NA	NA	Not plastid, SignalP negative
EsuBft984_7	0.185	44	0.205	44	0.388	31	0.209	0.207	N	NA	NA	NA	Not plastid, SignalP negative
EsuBft984_8	0.113	21	0.11	43	0.14	8	0.108	0.109	N	NA	NA	NA	Not plastid, SignalP negative
EsuBft984_9	0.133	22	0.144	22	0.273	14	0.157	0.151	N	NA	NA	NA	Not plastid, SignalP negative
EsuBft985_3	0.159	55	0.113	31	0.161	30	0.11	0.112	N	NA	NA	NA	Not plastid, SignalP negative
EsuBft985_7	0.248	26	0.306	26	0.59	1	0.421	0.352	N	NA	NA	NA	Not plastid, SignalP negative
EsuBft985_9	0.114	20	0.106	69	0.117	26	0.1	0.103	N	NA	NA	NA	Not plastid, SignalP negative
EsuBft985_10	0.11	59	0.106	47	0.115	44	0.095	0.1	N	NA	NA	NA	Not plastid, SignalP negative
EsuBft985_2	0.119	19	0.13	19	0.197	13	0.143	0.137	N	NA	NA	NA	Not plastid, SignalP negative
EsuBft985_4	0.112	45	0.11	16	0.141	12	0.111	0.11	N	NA	NA	NA	Not plastid, SignalP negative
EsuBft985_6	0.154	34	0.149	34	0.232	2	0.146	0.147	N	NA	NA	NA	Not plastid, SignalP negative
EsuBft986_2	0.125	22	0.123	22	0.18	21	0.12	0.121	N	NA	NA	NA	Not plastid, SignalP negative
EsuBft986_4	0.11	29	0.11	29	0.138	13	0.106	0.108	N	NA	NA	NA	Not plastid, SignalP negative
EsuBft986_6	0.112	22	0.118	52	0.184	47	0.126	0.123	N	NA	NA	NA	Not plastid, SignalP negative
EsuBft986_10	0.566	47	0.172	14	0.321	1	0.245	0.201	N	NA	NA	NA	Not plastid, SignalP negative
EsuBft986_12	0.118	21	0.218	11	0.577	1	0.334	0.28	N	NA	NA	NA	Not plastid, SignalP negative
EsuBft986_14	0.136	56	0.156	56	0.323	40	0.136	0.148	N	NA	NA	NA	Not plastid, SignalP negative
EsuBft986_18	0.203	43	0.212	43	0.375	37	0.214	0.213	N	NA	NA	NA	Not plastid, SignalP negative
EsuBft986_3	0.143	50	0.177	12	0.334	6	0.266	0.225	N	NA	NA	NA	Not plastid, SignalP negative
EsuBft986_5	0.376	18	0.196	18	0.595	1	0.179	0.189	N	NA	NA	NA	Not plastid, SignalP negative
EsuBft986_8	0.123	50	0.109	50	0.117	58	0.096	0.102	N	NA	NA	NA	Not plastid, SignalP negative
EsuBft986_9	0.141	24	0.131	24	0.158	6	0.122	0.126	N	NA	NA	NA	Not plastid, SignalP negative
EsuBft986_11	0.13	26	0.118	53	0.179	25	0.112	0.115	N	NA	NA	NA	Not plastid, SignalP negative
EsuBft986_13	0.117	38	0.114	56	0.159	34	0.104	0.109	N	NA	NA	NA	Not plastid, SignalP negative
EsuBft986_15	0.19	26	0.281	23	0.603	8	0.444	0.346	N	NA	NA	NA	Not plastid, SignalP negative
EsuBft986_16	0.111	68	0.114	15	0.156	7	0.124	0.119	N	NA	NA	NA	Not plastid, SignalP negative
EsuBft987_2	0.112	30	0.134	14	0.334	7	0.191	0.165	N	NA	NA	NA	Not plastid, SignalP negative
EsuBft987_4	0.111	47	0.107	47	0.115	23	0.096	0.101	N	NA	NA	NA	Not plastid, SignalP negative
EsuBft987_7	0.285	17	0.408	17	0.78	13	0.604	0.486	N	NA	NA	NA	Not plastid, SignalP negative
EsuBft987_8	0.165	17	0.169	17	0.228	1	0.153	0.16	N	NA	NA	NA	Not plastid, SignalP negative
EsuBft987_3	0.112	50	0.132	11	0.189	4	0.165	0.149	N	NA	NA	NA	Not plastid, SignalP negative
EsuBft987_6	0.179	26	0.222	26	0.417	7	0.274	0.25	N	NA	NA	NA	Not plastid, SignalP negative
EsuBft988_3	0.141	34	0.241	18	0.649	11	0.504	0.383	N	NA	NA	NA	Not plastid, SignalP negative
EsuBft988_4	0.12	16	0.119	16	0.164	15	0.118	0.119	N	NA	NA	NA	Not plastid, SignalP negative
EsuBft988_6	0.108	23	0.142	29	0.222	17	0.182	0.163	N	NA	NA	NA	Not plastid, SignalP negative
EsuBft988_7	0.114	28	0.131	13	0.169	1	0.14	0.136	N	NA	NA	NA	Not plastid, SignalP negative
EsuBft988_2	0.11	26	0.105	41	0.109	33	0.097	0.101	N	NA	NA	NA	Not plastid, SignalP negative
EsuBft988_5	0.12	25	0.117	25	0.184	23	0.114	0.116	N	NA	NA	NA	Not plastid, SignalP negative
EsuBft989_3	0.109	64	0.107	44	0.123	29	0.101	0.104	N	NA	NA	NA	Not plastid, SignalP negative
EsuBft989_4	0.185	21	0.202	21	0.315	1	0.21	0.206	N	NA	NA	NA	Not plastid, SignalP negative
EsuBft989_5	0.131	21	0.144	53	0.336	48	0.152	0.148	N	NA	NA	NA	Not plastid, SignalP negative
EsuBft989_2	0.112	62	0.106	31	0.143	45	0.101	0.103	N	NA	NA	NA	Not plastid, SignalP negative
EsuBft989_7	0.239	18	0.181	18	0.232	3	0.152	0.17	N	NA	NA	NA	Not plastid, SignalP negative
EsuBft989_8	0.361	17	0.373	17	0.598	14	0.403	0.389	N	NA	NA	NA	Not plastid, SignalP negative
EsuBft98_3	0.253	13	0.204	13	0.185	6	0.163	0.182	N	NA	NA	NA	Not plastid, SignalP negative
EsuBft98_5	0.111	26	0.109	26	0.12	1	0.109	0.109	N	NA	NA	NA	Not plastid, SignalP negative
EsuBft98_6	0.155	36	0.123	36	0.143	1	0.102	0.112	N	NA	NA	NA	Not plastid, SignalP negative
EsuBft98_8	0.113	44	0.106	44	0.11	21	0.097	0.101	N	NA	NA	NA	Not plastid, SignalP negative
EsuBft98_10	0.141	65	0.128	65	0.152	50	0.102	0.114	N	NA	NA	NA	Not plastid, SignalP negative
EsuBft98_11	0.113	68	0.111	21	0.135	7	0.113	0.112	N	NA	NA	NA	Not plastid, SignalP negative
EsuBft98_12	0.584	26	0.423	26	0.686	25	0.31	0.362	N	NA	NA	NA	Not plastid, SignalP negative
EsuBft98_14	0.243	54	0.196	54	0.25	50	0.142	0.167	N	NA	NA	NA	Not plastid, SignalP negative
EsuBft98_17	0.114	17	0.112	17	0.124	1	0.105	0.108	N	NA	NA	NA	Not plastid, SignalP negative
EsuBft98_20	0.108	55	0.108	17	0.137	14	0.107	0.107	N	NA	NA	NA	Not plastid, SignalP negative
EsuBft98_22	0.136	31	0.18	24	0.463	5	0.258	0.222	N	NA	NA	NA	Not plastid, SignalP negative
EsuBft98_23	0.352	30	0.356	30	0.424	21	0.315	0.339	N	NA	NA	NA	Not plastid, SignalP negative
EsuBft98_2	0.124	43	0.145	24	0.247	21	0.17	0.155	N	NA	NA	NA	Not plastid, SignalP negative
EsuBft98_4	0.108	38	0.103	64	0.112	50	0.097	0.1	N	NA	NA	NA	Not plastid, SignalP negative
EsuBft98_7	0.109	40	0.109	40	0.12	25	0.1	0.104	N	NA	NA	NA	Not plastid, SignalP negative
EsuBft98_9	0.109	33	0.108	50	0.12	39	0.099	0.103	N	NA	NA	NA	Not plastid, SignalP negative
EsuBft98_13	0.127	29	0.182	11	0.392	1	0.239	0.213	N	NA	NA	NA	Not plastid, SignalP negative
EsuBft98_15	0.128	26	0.126	26	0.17	8	0.124	0.125	N	NA	NA	NA	Not plastid, SignalP negative
EsuBft98_18	0.115	30	0.116	11	0.171	7	0.135	0.126	N	NA	NA	NA	Not plastid, SignalP negative
EsuBft98_19	0.117	28	0.107	28	0.116	11	0.097	0.102	N	NA	NA	NA	Not plastid, SignalP negative
EsuBft98_21	0.194	61	0.152	61	0.176	49	0.11	0.129	N	NA	NA	NA	Not plastid, SignalP negative
EsuBft990_2	0.111	19	0.111	48	0.124	37	0.105	0.108	N	NA	NA	NA	Not plastid, SignalP negative
EsuBft990_4	0.118	51	0.112	51	0.166	50	0.098	0.104	N	NA	NA	NA	Not plastid, SignalP negative
EsuBft990_6	0.109	36	0.109	11	0.116	8	0.109	0.109	N	NA	NA	NA	Not plastid, SignalP negative
EsuBft990_7	0.163	37	0.144	37	0.161	27	0.123	0.133	N	NA	NA	NA	Not plastid, SignalP negative
EsuBft990_8	0.18	23	0.156	23	0.201	2	0.136	0.145	N	NA	NA	NA	Not plastid, SignalP negative
EsuBft990_10	0.125	22	0.141	11	0.225	1	0.153	0.148	N	NA	NA	NA	Not plastid, SignalP negative
EsuBft990_11	0.124	70	0.148	70	0.225	66	0.129	0.14	N	NA	NA	NA	Not plastid, SignalP negative
EsuBft990_5	0.111	22	0.122	11	0.159	1	0.117	0.119	N	NA	NA	NA	Not plastid, SignalP negative
EsuBft990_9	0.11	28	0.112	35	0.139	12	0.112	0.112	N	NA	NA	NA	Not plastid, SignalP negative
EsuBft991_3	0.108	47	0.125	12	0.181	13	0.136	0.131	N	NA	NA	NA	Not plastid, SignalP negative
EsuBft991_4	0.12	56	0.11	28	0.157	55	0.101	0.106	N	NA	NA	NA	Not plastid, SignalP negative
EsuBft991_5	0.115	27	0.118	12	0.139	1	0.119	0.119	N	NA	NA	NA	Not plastid, SignalP negative
EsuBft991_6	0.115	12	0.114	12	0.135	5	0.118	0.116	N	NA	NA	NA	Not plastid, SignalP negative
EsuBft991_2	0.113	36	0.108	32	0.12	11	0.106	0.107	N	NA	NA	NA	Not plastid, SignalP negative
EsuBft992_2	0.141	23	0.128	23	0.187	1	0.116	0.121	N	NA	NA	NA	Not plastid, SignalP negative
EsuBft992_4	0.111	21	0.106	65	0.108	58	0.096	0.1	N	NA	NA	NA	Not plastid, SignalP negative
EsuBft992_6	0.112	54	0.106	44	0.111	7	0.099	0.102	N	NA	NA	NA	Not plastid, SignalP negative
EsuBft992_3	0.111	52	0.104	70	0.112	3	0.096	0.1	N	NA	NA	NA	Not plastid, SignalP negative
EsuBft992_5	0.109	46	0.114	11	0.132	1	0.113	0.113	N	NA	NA	NA	Not plastid, SignalP negative
EsuBft992_7	0.137	17	0.121	17	0.154	13	0.114	0.118	N	NA	NA	NA	Not plastid, SignalP negative
EsuBft992_8	0.11	26	0.104	66	0.123	18	0.095	0.099	N	NA	NA	NA	Not plastid, SignalP negative
EsuBft993_3	0.11	29	0.122	12	0.16	3	0.12	0.121	N	NA	NA	NA	Not plastid, SignalP negative
EsuBft993_9	0.201	22	0.161	22	0.194	21	0.13	0.144	N	NA	NA	NA	Not plastid, SignalP negative
EsuBft993_10	0.116	42	0.118	42	0.148	41	0.108	0.112	N	NA	NA	NA	Not plastid, SignalP negative
EsuBft993_2	0.115	34	0.106	50	0.124	36	0.1	0.103	N	NA	NA	NA	Not plastid, SignalP negative
EsuBft993_4	0.162	59	0.136	59	0.21	10	0.13	0.133	N	NA	NA	NA	Not plastid, SignalP negative
EsuBft993_5	0.136	40	0.121	11	0.161	1	0.124	0.123	N	NA	NA	NA	Not plastid, SignalP negative
EsuBft993_6	0.145	21	0.177	21	0.31	1	0.208	0.194	N	NA	NA	NA	Not plastid, SignalP negative
EsuBft993_7	0.108	45	0.106	45	0.119	24	0.098	0.101	N	NA	NA	NA	Not plastid, SignalP negative
EsuBft993_8	0.12	20	0.104	69	0.122	11	0.095	0.099	N	NA	NA	NA	Not plastid, SignalP negative
EsuBft994_2	0.137	26	0.128	26	0.167	25	0.121	0.124	N	NA	NA	NA	Not plastid, SignalP negative
EsuBft994_4	0.112	40	0.11	40	0.116	23	0.106	0.108	N	NA	NA	NA	Not plastid, SignalP negative
EsuBft994_6	0.112	47	0.116	13	0.147	1	0.118	0.117	N	NA	NA	NA	Not plastid, SignalP negative
EsuBft994_8	0.112	46	0.112	12	0.132	28	0.111	0.111	N	NA	NA	NA	Not plastid, SignalP negative
EsuBft994_3	0.122	23	0.137	12	0.204	1	0.153	0.145	N	NA	NA	NA	Not plastid, SignalP negative
EsuBft994_5	0.109	25	0.11	25	0.126	44	0.11	0.11	N	NA	NA	NA	Not plastid, SignalP negative
EsuBft994_7	0.344	22	0.4	22	0.608	1	0.459	0.432	N	NA	NA	NA	Not plastid, SignalP negative
EsuBft995_2	0.136	24	0.285	12	0.796	10	0.758	0.474	N	NA	NA	NA	Not plastid, SignalP negative
EsuBft995_3	0.141	17	0.14	17	0.15	4	0.135	0.137	N	NA	NA	NA	Not plastid, SignalP negative
EsuBft995_6	0.116	24	0.112	24	0.124	19	0.109	0.111	N	NA	NA	NA	Not plastid, SignalP negative
EsuBft995_8	0.164	70	0.13	70	0.113	37	0.097	0.112	N	NA	NA	NA	Not plastid, SignalP negative
EsuBft995_9	0.217	30	0.222	30	0.367	26	0.219	0.221	N	NA	NA	NA	Not plastid, SignalP negative
EsuBft995_11	0.132	46	0.258	12	0.689	1	0.58	0.432	N	NA	NA	NA	Not plastid, SignalP negative
EsuBft995_12	0.467	35	0.45	35	0.819	31	0.401	0.424	N	NA	NA	NA	Not plastid, SignalP negative
EsuBft995_5	0.117	67	0.106	47	0.125	36	0.1	0.103	N	NA	NA	NA	Not plastid, SignalP negative
EsuBft995_7	0.111	35	0.11	45	0.126	32	0.104	0.106	N	NA	NA	NA	Not plastid, SignalP negative
EsuBft995_10	0.11	60	0.106	44	0.115	42	0.1	0.103	N	NA	NA	NA	Not plastid, SignalP negative
EsuBft995_13	0.144	19	0.135	19	0.198	5	0.129	0.132	N	NA	NA	NA	Not plastid, SignalP negative
EsuBft996_2	0.107	61	0.104	61	0.113	57	0.097	0.1	N	NA	NA	NA	Not plastid, SignalP negative
EsuBft996_3	0.132	27	0.134	27	0.229	6	0.135	0.135	N	NA	NA	NA	Not plastid, SignalP negative
EsuBft996_4	0.18	34	0.137	34	0.133	2	0.103	0.119	N	NA	NA	NA	Not plastid, SignalP negative
EsuBft996_6	0.114	33	0.141	12	0.227	1	0.164	0.153	N	NA	NA	NA	Not plastid, SignalP negative
EsuBft996_7	0.12	53	0.118	53	0.158	49	0.107	0.112	N	NA	NA	NA	Not plastid, SignalP negative
EsuBft996_5	0.306	39	0.395	39	0.759	37	0.429	0.409	N	NA	NA	NA	Not plastid, SignalP negative
EsuBft996_8	0.108	39	0.103	23	0.119	4	0.099	0.101	N	NA	NA	NA	Not plastid, SignalP negative
EsuBft996_9	0.133	25	0.265	25	0.714	19	0.54	0.414	N	NA	NA	NA	Not plastid, SignalP negative
EsuBft997_3	0.142	17	0.177	17	0.323	13	0.222	0.201	N	NA	NA	NA	Not plastid, SignalP negative
EsuBft997_4	0.121	50	0.111	15	0.145	3	0.108	0.109	N	NA	NA	NA	Not plastid, SignalP negative
EsuBft997_8	0.109	70	0.105	39	0.11	37	0.096	0.1	N	NA	NA	NA	Not plastid, SignalP negative
EsuBft997_9	0.129	36	0.112	36	0.119	7	0.098	0.104	N	NA	NA	NA	Not plastid, SignalP negative
EsuBft997_2	0.111	20	0.121	13	0.155	3	0.129	0.125	N	NA	NA	NA	Not plastid, SignalP negative
EsuBft997_5	0.279	69	0.166	69	0.175	17	0.119	0.14	N	NA	NA	NA	Not plastid, SignalP negative
EsuBft997_6	0.109	30	0.114	44	0.157	23	0.109	0.111	N	NA	NA	NA	Not plastid, SignalP negative
EsuBft997_7	0.18	17	0.186	17	0.314	13	0.2	0.194	N	NA	NA	NA	Not plastid, SignalP negative
EsuBft998_2	0.135	19	0.16	19	0.222	11	0.187	0.175	N	NA	NA	NA	Not plastid, SignalP negative
EsuBft998_3	0.125	22	0.116	12	0.136	4	0.121	0.119	N	NA	NA	NA	Not plastid, SignalP negative
EsuBft998_4	0.129	47	0.125	53	0.243	50	0.116	0.121	N	NA	NA	NA	Not plastid, SignalP negative
EsuBft998_5	0.113	22	0.116	51	0.153	49	0.111	0.113	N	NA	NA	NA	Not plastid, SignalP negative
EsuBft998_6	0.134	38	0.113	38	0.109	25	0.094	0.102	N	NA	NA	NA	Not plastid, SignalP negative
EsuBft999_3	0.112	18	0.108	18	0.123	49	0.101	0.104	N	NA	NA	NA	Not plastid, SignalP negative
EsuBft999_4	0.115	37	0.148	14	0.289	6	0.206	0.179	N	NA	NA	NA	Not plastid, SignalP negative
EsuBft999_6	0.206	19	0.273	19	0.558	1	0.318	0.297	N	NA	NA	NA	Not plastid, SignalP negative
EsuBft999_7	0.133	21	0.122	21	0.134	17	0.11	0.115	N	NA	NA	NA	Not plastid, SignalP negative
EsuBft999_11	0.109	16	0.12	11	0.16	1	0.117	0.118	N	NA	NA	NA	Not plastid, SignalP negative
EsuBft999_2	0.147	26	0.154	26	0.273	7	0.167	0.161	N	NA	NA	NA	Not plastid, SignalP negative
EsuBft999_5	0.121	48	0.139	11	0.206	1	0.158	0.149	N	NA	NA	NA	Not plastid, SignalP negative
EsuBft999_8	0.115	39	0.106	69	0.114	54	0.097	0.101	N	NA	NA	NA	Not plastid, SignalP negative
EsuBft999_9	0.169	27	0.177	27	0.269	7	0.193	0.186	N	NA	NA	NA	Not plastid, SignalP negative
EsuBft999_10	0.111	32	0.105	32	0.124	2	0.102	0.104	N	NA	NA	NA	Not plastid, SignalP negative
EsuBft99_2	0.111	60	0.104	68	0.114	23	0.096	0.1	N	NA	NA	NA	Not plastid, SignalP negative
EsuBft99_9	0.141	26	0.185	26	0.483	5	0.24	0.215	N	NA	NA	NA	Not plastid, SignalP negative
EsuBft99_19	0.125	39	0.11	39	0.124	37	0.1	0.104	N	NA	NA	NA	Not plastid, SignalP negative
EsuBft99_20	0.16	39	0.193	27	0.346	5	0.246	0.222	N	NA	NA	NA	Not plastid, SignalP negative
EsuBft99_22	0.113	22	0.169	22	0.315	17	0.256	0.216	N	NA	NA	NA	Not plastid, SignalP negative
EsuBft99_23	0.113	19	0.106	60	0.115	51	0.099	0.102	N	NA	NA	NA	Not plastid, SignalP negative
EsuBft99_24	0.107	12	0.107	12	0.114	1	0.101	0.104	N	NA	NA	NA	Not plastid, SignalP negative
EsuBft99_3	0.115	59	0.11	11	0.132	1	0.104	0.107	N	NA	NA	NA	Not plastid, SignalP negative
EsuBft99_4	0.216	26	0.162	26	0.195	21	0.122	0.141	N	NA	NA	NA	Not plastid, SignalP negative
EsuBft99_5	0.119	64	0.11	64	0.113	56	0.099	0.104	N	NA	NA	NA	Not plastid, SignalP negative
EsuBft99_7	0.108	70	0.113	11	0.151	4	0.125	0.12	N	NA	NA	NA	Not plastid, SignalP negative
EsuBft99_8	0.156	36	0.223	36	0.468	21	0.294	0.261	N	NA	NA	NA	Not plastid, SignalP negative
EsuBft99_10	0.111	32	0.111	43	0.131	33	0.102	0.106	N	NA	NA	NA	Not plastid, SignalP negative
EsuBft99_11	0.109	61	0.108	35	0.12	32	0.104	0.106	N	NA	NA	NA	Not plastid, SignalP negative
EsuBft99_12	0.115	24	0.117	24	0.16	22	0.119	0.118	N	NA	NA	NA	Not plastid, SignalP negative
EsuBft99_13	0.152	29	0.29	29	0.763	3	0.582	0.448	N	NA	NA	NA	Not plastid, SignalP negative
EsuBft99_14	0.136	31	0.135	31	0.229	30	0.134	0.135	N	NA	NA	NA	Not plastid, SignalP negative
EsuBft99_15	0.163	56	0.178	20	0.405	14	0.29	0.238	N	NA	NA	NA	Not plastid, SignalP negative
EsuBft99_16	0.119	45	0.138	45	0.319	43	0.135	0.137	N	NA	NA	NA	Not plastid, SignalP negative
EsuBft99_18	0.348	19	0.343	19	0.435	4	0.338	0.34	N	NA	NA	NA	Not plastid, SignalP negative
EsuBft99_21	0.113	19	0.182	11	0.404	2	0.294	0.242	N	NA	NA	NA	Not plastid, SignalP negative
EsuBft1000_5	0.501	24	0.648	24	0.925	16	0.841	0.752	Y	22	-2	0.861848	Not plastid, SignalP positive
EsuBft1001_4	0.616	24	0.588	24	0.684	23	0.564	0.575	Y	24	0	0.813236	Not plastid, SignalP positive
EsuBft1001_6	0.271	38	0.462	38	0.917	28	0.691	0.585	Y	38	0	1.68934	Not plastid, SignalP positive
EsuBft1002_9	0.496	17	0.518	17	0.695	12	0.542	0.527	Y	15	-2	1.01026	Not plastid, SignalP positive
EsuBft1023_7	0.395	19	0.568	19	0.904	16	0.824	0.707	Y	20	1	1.0872	Not plastid, SignalP positive
EsuBft1023_8	0.669	23	0.779	23	0.98	19	0.907	0.848	Y	23	0	0.796689	Not plastid, SignalP positive
EsuBft1024_5	0.363	17	0.581	17	0.948	10	0.926	0.767	Y	17	0	1.04701	Not plastid, SignalP positive
EsuBft1027_2	0.34	18	0.503	18	0.856	1	0.712	0.616	Y	18	0	1.25524	Not plastid, SignalP positive
EsuBft102_3	0.292	28	0.471	28	0.921	14	0.775	0.635	Y	29	1	0.642192	Not plastid, SignalP positive
EsuBft102_7	0.29	26	0.452	26	0.854	13	0.711	0.592	Y	25	-1	1.60818	Not plastid, SignalP positive
EsuBft1033_5	0.361	29	0.459	23	0.82	3	0.697	0.588	Y	21	-2	0.614959	Not plastid, SignalP positive
EsuBft1033_2	0.188	23	0.338	23	0.813	7	0.607	0.483	Y	23	0	1.54184	Not plastid, SignalP positive
EsuBft1035_3	0.797	23	0.816	23	0.92	5	0.835	0.826	Y	23	0	0.614566	Not plastid, SignalP positive
EsuBft1036_9	0.295	26	0.524	26	0.99	14	0.934	0.746	Y	24	-2	1.6004	Not plastid, SignalP positive
EsuBft1038_5	0.736	23	0.79	23	0.941	5	0.848	0.821	Y	23	0	1.67187	Not plastid, SignalP positive
EsuBft103_21	0.472	30	0.61	30	0.899	6	0.799	0.712	Y	31	1	1.48911	Not plastid, SignalP positive
EsuBft103_15	0.409	25	0.568	25	0.914	14	0.791	0.688	Y	24	-1	1.94678	Not plastid, SignalP positive
EsuBft1040_2	0.835	20	0.893	20	0.986	11	0.956	0.927	Y	20	0	2.00881	Not plastid, SignalP positive
EsuBft1044_14	0.426	19	0.628	19	0.969	10	0.921	0.786	Y	19	0	1.23315	Not plastid, SignalP positive
EsuBft1046_5	0.17	23	0.333	23	0.815	2	0.653	0.506	Y	25	2	1.21548	Not plastid, SignalP positive
EsuBft104_2	0.342	18	0.528	18	0.923	1	0.786	0.667	Y	16	-2	1.03812	Not plastid, SignalP positive
EsuBft104_25	0.175	16	0.331	16	0.769	11	0.598	0.475	Y	14	-2	1.34396	Not plastid, SignalP positive
EsuBft1050_7	0.871	20	0.914	20	0.985	12	0.957	0.937	Y	20	0	1.4705	Not plastid, SignalP positive
EsuBft1054_3	0.499	23	0.637	23	0.887	14	0.813	0.732	Y	23	0	1.07415	Not plastid, SignalP positive
EsuBft1055_4	0.556	37	0.71	37	0.974	26	0.865	0.794	Y	37	0	1.55111	Not plastid, SignalP positive
EsuBft1058_5	0.148	19	0.328	19	0.868	8	0.702	0.53	Y	21	2	0.768425	Not plastid, SignalP positive
EsuBft1059_5	0.303	30	0.461	30	0.881	23	0.725	0.603	Y	30	0	1.12186	Not plastid, SignalP positive
EsuBft1076_3	0.624	19	0.686	19	0.851	14	0.746	0.719	Y	19	0	0.841133	Not plastid, SignalP positive
EsuBft1083_7	0.393	17	0.608	17	0.965	2	0.932	0.783	Y	15	-2	1.44493	Not plastid, SignalP positive
EsuBft1083_6	0.228	26	0.4	26	0.909	12	0.726	0.576	Y	26	0	1.43885	Not plastid, SignalP positive
EsuBft1088_4	0.809	21	0.867	21	0.971	12	0.927	0.9	Y	19	-2	1.08301	Not plastid, SignalP positive
EsuBft108_9	0.171	19	0.306	19	0.728	10	0.581	0.455	Y	20	1	0.746895	Not plastid, SignalP positive
EsuBft108_33	0.457	23	0.581	23	0.839	10	0.739	0.666	Y	23	0	2.02929	Not plastid, SignalP positive
EsuBft1092_4	0.177	27	0.395	18	0.937	4	0.91	0.673	Y	16	-2	1.438	Not plastid, SignalP positive
EsuBft1099_5	0.511	21	0.667	21	0.911	2	0.866	0.774	Y	21	0	0.873944	Not plastid, SignalP positive
EsuBft1099_6	0.786	27	0.802	27	0.873	15	0.811	0.807	Y	27	0	1.29795	Not plastid, SignalP positive
EsuBft1099_13	0.45	16	0.645	16	0.942	2	0.915	0.791	Y	16	0	0.670845	Not plastid, SignalP positive
EsuBft1102_9	0.323	28	0.442	28	0.82	19	0.678	0.536	Y	28	0	1.518	Not plastid, SignalP positive
EsuBft1103_2	0.211	23	0.408	23	0.917	14	0.787	0.612	Y	23	0	0.895373	Not plastid, SignalP positive
EsuBft110_2	0.711	22	0.805	22	0.952	10	0.91	0.862	Y	23	1	0.845792	Not plastid, SignalP positive
EsuBft1110_9	0.549	31	0.532	31	0.698	30	0.543	0.536	Y	32	1	1.05691	Not plastid, SignalP positive
EsuBft1111_2	0.137	23	0.315	18	0.852	5	0.775	0.563	Y	17	-1	1.86333	Not plastid, SignalP positive
EsuBft1111_4	0.235	33	0.437	30	0.966	18	0.846	0.658	Y	32	2	1.1103	Not plastid, SignalP positive
EsuBft1119_5	0.758	23	0.813	23	0.975	5	0.871	0.844	Y	23	0	1.24426	Not plastid, SignalP positive
EsuBft1120_6	0.26	22	0.44	22	0.883	6	0.744	0.604	Y	24	2	1.21161	Not plastid, SignalP positive
EsuBft1123_4	0.788	24	0.86	24	0.993	14	0.94	0.903	Y	24	0	1.03955	Not plastid, SignalP positive
EsuBft1128_6	0.615	24	0.727	24	0.966	2	0.864	0.801	Y	22	-2	1.16499	Not plastid, SignalP positive
EsuBft1129_3	0.378	29	0.572	29	0.936	18	0.858	0.726	Y	29	0	1.33643	Not plastid, SignalP positive
EsuBft1130_6	0.561	28	0.706	28	0.971	19	0.885	0.802	Y	27	-1	1.54919	Not plastid, SignalP positive
EsuBft1133_11	0.342	41	0.418	41	0.848	26	0.487	0.455	Y	41	0	1.08986	Not plastid, SignalP positive
EsuBft1133_14	0.29	22	0.393	22	0.773	2	0.523	0.463	Y	22	0	0.681296	Not plastid, SignalP positive
EsuBft1134_4	0.384	24	0.53	24	0.904	16	0.736	0.641	Y	25	1	1.17804	Not plastid, SignalP positive
EsuBft1138_5	0.218	17	0.425	17	0.933	13	0.818	0.638	Y	17	0	1.65079	Not plastid, SignalP positive
EsuBft113_17	0.778	23	0.837	23	0.954	5	0.902	0.872	Y	23	0	0.813346	Not plastid, SignalP positive
EsuBft113_19	0.168	23	0.343	23	0.909	2	0.702	0.537	Y	24	1	0.788606	Not plastid, SignalP positive
EsuBft1140_6	0.656	23	0.776	23	0.974	12	0.918	0.852	Y	23	0	1.34688	Not plastid, SignalP positive
EsuBft1148_9	0.493	17	0.659	17	0.94	5	0.871	0.774	Y	17	0	0.791716	Not plastid, SignalP positive
EsuBft1153_2	0.116	25	0.273	13	0.848	2	0.642	0.472	Y	12	-1	1.14371	Not plastid, SignalP positive
EsuBft1154_9	0.439	33	0.526	33	0.886	29	0.543	0.533	Y	32	-1	1.11885	Not plastid, SignalP positive
EsuBft1161_2	0.321	18	0.424	18	0.718	1	0.514	0.472	Y	20	2	0.854727	Not plastid, SignalP positive
EsuBft1166_6	0.264	23	0.466	22	0.924	18	0.825	0.66	Y	23	1	1.24664	Not plastid, SignalP positive
EsuBft1167_8	0.209	24	0.34	18	0.698	9	0.597	0.479	Y	16	-2	1.3238	Not plastid, SignalP positive
EsuBft1168_2	0.178	26	0.377	22	0.864	7	0.811	0.611	Y	24	2	1.56091	Not plastid, SignalP positive
EsuBft1168_3	0.634	26	0.727	26	0.985	12	0.849	0.793	Y	26	0	1.0496	Not plastid, SignalP positive
EsuBft116_22	0.218	17	0.349	17	0.732	15	0.576	0.472	Y	17	0	1.11837	Not plastid, SignalP positive
EsuBft116_41	0.273	20	0.485	20	0.941	10	0.887	0.702	Y	20	0	1.39949	Not plastid, SignalP positive
EsuBft116_2	0.232	22	0.457	22	0.962	16	0.903	0.698	Y	20	-2	1.72128	Not plastid, SignalP positive
EsuBft1173_7	0.168	32	0.351	24	0.854	14	0.771	0.578	Y	24	0	1.71418	Not plastid, SignalP positive
EsuBft1173_2	0.616	18	0.773	18	0.991	10	0.965	0.877	Y	18	0	1.45889	Not plastid, SignalP positive
EsuBft1174_4	0.208	21	0.376	21	0.779	1	0.671	0.535	Y	20	-1	0.856594	Not plastid, SignalP positive
EsuBft1175_4	0.795	25	0.823	25	0.927	2	0.857	0.841	Y	25	0	1.38729	Not plastid, SignalP positive
EsuBft1176_2	0.427	27	0.437	27	0.727	1	0.479	0.46	Y	27	0	0.825489	Not plastid, SignalP positive
EsuBft117_11	0.748	25	0.79	25	0.898	4	0.838	0.816	Y	25	0	0.724202	Not plastid, SignalP positive
EsuBft1180_10	0.251	20	0.482	19	0.981	9	0.934	0.726	Y	21	2	1.23959	Not plastid, SignalP positive
EsuBft1184_2	0.589	26	0.613	26	0.792	24	0.63	0.622	Y	26	0	0.666226	Not plastid, SignalP positive
EsuBft118_15	0.321	23	0.499	23	0.918	1	0.777	0.649	Y	24	1	1.31576	Not plastid, SignalP positive
EsuBft118_5	0.392	24	0.528	24	0.876	3	0.719	0.631	Y	22	-2	1.3569	Not plastid, SignalP positive
EsuBft1192_7	0.141	24	0.311	24	0.846	10	0.693	0.517	Y	22	-2	2.17338	Not plastid, SignalP positive
EsuBft1196_7	0.314	25	0.529	22	0.959	15	0.91	0.735	Y	22	0	0.889277	Not plastid, SignalP positive
EsuBft1196_9	0.393	24	0.59	24	0.973	14	0.886	0.75	Y	24	0	1.59447	Not plastid, SignalP positive
EsuBft119_14	0.365	25	0.51	25	0.849	15	0.718	0.622	Y	25	0	0.738493	Not plastid, SignalP positive
EsuBft120_6	0.357	25	0.547	25	0.929	5	0.831	0.7	Y	25	0	0.640906	Not plastid, SignalP positive
EsuBft120_10	0.624	21	0.75	21	0.956	11	0.903	0.833	Y	21	0	1.30359	Not plastid, SignalP positive
EsuBft120_18	0.212	24	0.34	24	0.806	7	0.552	0.454	Y	24	0	1.0369	Not plastid, SignalP positive
EsuBft1215_5	0.405	26	0.511	26	0.809	8	0.637	0.579	Y	24	-2	0.745778	Not plastid, SignalP positive
EsuBft121_23	0.35	19	0.536	19	0.88	5	0.82	0.69	Y	19	0	1.1644	Not plastid, SignalP positive
EsuBft1220_4	0.586	24	0.71	24	0.945	14	0.863	0.793	Y	24	0	1.5626	Not plastid, SignalP positive
EsuBft1228_4	0.587	25	0.724	25	0.969	11	0.889	0.813	Y	23	-2	1.48115	Not plastid, SignalP positive
EsuBft122_9	0.435	26	0.536	26	0.848	1	0.678	0.613	Y	26	0	1.28159	Not plastid, SignalP positive
EsuBft1230_2	0.236	26	0.398	26	0.894	12	0.689	0.555	Y	24	-2	0.503745	Not plastid, SignalP positive
EsuBft123_13	0.539	23	0.72	23	0.985	15	0.962	0.85	Y	23	0	1.48397	Not plastid, SignalP positive
EsuBft1246_6	0.211	22	0.36	22	0.774	11	0.61	0.495	Y	22	0	1.35372	Not plastid, SignalP positive
EsuBft1246_2	0.397	29	0.534	29	0.836	26	0.712	0.63	Y	29	0	1.47057	Not plastid, SignalP positive
EsuBft1249_5	0.13	36	0.273	30	0.759	19	0.621	0.461	Y	31	1	1.55513	Not plastid, SignalP positive
EsuBft124_5	0.316	31	0.464	23	0.908	5	0.797	0.644	Y	25	2	2.58922	Not plastid, SignalP positive
EsuBft1259_4	0.204	22	0.356	22	0.734	5	0.623	0.5	Y	22	0	0.937298	Not plastid, SignalP positive
EsuBft1259_12	0.321	25	0.512	25	0.921	1	0.825	0.681	Y	23	-2	0.972624	Not plastid, SignalP positive
EsuBft125_2	0.324	17	0.493	17	0.871	16	0.795	0.656	Y	17	0	1.67398	Not plastid, SignalP positive
EsuBft125_7	0.181	25	0.357	25	0.788	5	0.702	0.543	Y	26	1	1.25206	Not plastid, SignalP positive
EsuBft125_15	0.588	26	0.543	26	0.713	24	0.468	0.513	Y	26	0	1.45678	Not plastid, SignalP positive
EsuBft125_8	0.248	31	0.368	31	0.747	12	0.533	0.457	Y	32	1	1.841	Not plastid, SignalP positive
EsuBft1260_12	0.534	22	0.658	22	0.868	10	0.81	0.74	Y	22	0	1.13367	Not plastid, SignalP positive
EsuBft1260_14	0.235	22	0.409	22	0.874	6	0.708	0.571	Y	22	0	1.3197	Not plastid, SignalP positive
EsuBft1260_13	0.396	23	0.602	23	0.959	13	0.917	0.772	Y	25	2	1.50277	Not plastid, SignalP positive
EsuBft126_6	0.453	20	0.567	20	0.795	3	0.704	0.641	Y	20	0	1.0277	Not plastid, SignalP positive
EsuBft1270_3	0.343	23	0.466	23	0.777	1	0.635	0.557	Y	22	-1	1.83576	Not plastid, SignalP positive
EsuBft1272_5	0.552	55	0.608	24	0.93	4	0.873	0.751	Y	23	-1	0.939449	Not plastid, SignalP positive
EsuBft1274_3	0.177	21	0.364	19	0.893	1	0.719	0.556	Y	20	1	1.2241	Not plastid, SignalP positive
EsuBft127_13	0.375	24	0.559	24	0.951	11	0.836	0.708	Y	24	0	1.50846	Not plastid, SignalP positive
EsuBft128_4	0.237	23	0.383	23	0.808	20	0.618	0.51	Y	21	-2	1.12053	Not plastid, SignalP positive
EsuBft128_20	0.405	29	0.544	29	0.919	1	0.755	0.658	Y	29	0	1.44591	Not plastid, SignalP positive
EsuBft128_12	0.408	24	0.535	24	0.885	1	0.709	0.629	Y	22	-2	0.631357	Not plastid, SignalP positive
EsuBft129_28	0.658	26	0.791	26	0.992	15	0.946	0.875	Y	26	0	1.69183	Not plastid, SignalP positive
EsuBft129_8	0.512	26	0.671	26	0.938	9	0.876	0.782	Y	26	0	0.954633	Not plastid, SignalP positive
EsuBft1304_6	0.733	23	0.81	23	0.965	3	0.895	0.856	Y	23	0	0.60424	Not plastid, SignalP positive
EsuBft1305_8	0.223	28	0.424	19	0.893	12	0.868	0.664	Y	19	0	0.927969	Not plastid, SignalP positive
EsuBft1309_4	0.274	26	0.382	26	0.776	10	0.552	0.474	Y	26	0	1.2801	Not plastid, SignalP positive
EsuBft1314_3	0.678	26	0.733	26	0.949	7	0.804	0.771	Y	26	0	1.34899	Not plastid, SignalP positive
EsuBft1316_3	0.67	26	0.75	26	0.969	14	0.849	0.803	Y	26	0	1.20628	Not plastid, SignalP positive
EsuBft1318_3	0.332	28	0.452	28	0.817	1	0.631	0.549	Y	28	0	1.55734	Not plastid, SignalP positive
EsuBft1318_7	0.193	29	0.41	29	0.923	4	0.857	0.652	Y	29	0	1.05333	Not plastid, SignalP positive
EsuBft1318_8	0.424	23	0.519	23	0.752	7	0.636	0.582	Y	23	0	0.904532	Not plastid, SignalP positive
EsuBft131_17	0.713	21	0.752	21	0.893	3	0.786	0.77	Y	21	0	1.39403	Not plastid, SignalP positive
EsuBft1325_2	0.222	19	0.395	19	0.808	15	0.705	0.562	Y	18	-1	1.29672	Not plastid, SignalP positive
EsuBft1334_5	0.321	23	0.499	23	0.918	1	0.777	0.649	Y	24	1	1.31576	Not plastid, SignalP positive
EsuBft1336_4	0.258	22	0.451	22	0.92	18	0.793	0.636	Y	21	-1	1.03147	Not plastid, SignalP positive
EsuBft1336_6	0.552	20	0.679	20	0.894	9	0.829	0.76	Y	21	1	1.0603	Not plastid, SignalP positive
EsuBft1345_5	0.413	22	0.61	22	0.954	13	0.9	0.766	Y	21	-1	1.0618	Not plastid, SignalP positive
EsuBft1348_4	0.685	32	0.812	32	0.991	24	0.953	0.888	Y	32	0	0.605305	Not plastid, SignalP positive
EsuBft1361_2	0.291	20	0.395	20	0.672	9	0.543	0.475	Y	20	0	1.34447	Not plastid, SignalP positive
EsuBft1362_2	0.756	21	0.781	21	0.904	3	0.799	0.791	Y	21	0	0.975129	Not plastid, SignalP positive
EsuBft1362_6	0.546	22	0.605	22	0.789	8	0.667	0.638	Y	22	0	1.59643	Not plastid, SignalP positive
EsuBft1363_10	0.307	32	0.518	32	0.942	23	0.833	0.688	Y	32	0	1.68688	Not plastid, SignalP positive
EsuBft1363_9	0.321	23	0.499	23	0.918	1	0.777	0.649	Y	24	1	1.31576	Not plastid, SignalP positive
EsuBft1369_9	0.362	18	0.471	18	0.798	6	0.632	0.558	Y	16	-2	1.01848	Not plastid, SignalP positive
EsuBft1374_8	0.568	21	0.739	21	0.986	12	0.967	0.862	Y	22	1	0.971633	Not plastid, SignalP positive
EsuBft1376_8	0.321	23	0.499	23	0.918	1	0.777	0.649	Y	24	1	1.31576	Not plastid, SignalP positive
EsuBft1379_6	0.676	26	0.667	26	0.827	25	0.653	0.66	Y	26	0	0.93946	Not plastid, SignalP positive
EsuBft137_13	0.486	28	0.515	28	0.841	2	0.589	0.555	Y	28	0	0.856792	Not plastid, SignalP positive
EsuBft137_19	0.683	16	0.735	16	0.919	13	0.827	0.785	Y	16	0	1.46005	Not plastid, SignalP positive
EsuBft1386_6	0.735	21	0.814	21	0.941	2	0.899	0.86	Y	23	2	1.10141	Not plastid, SignalP positive
EsuBft1389_2	0.471	32	0.626	32	0.987	11	0.869	0.758	Y	32	0	0.972935	Not plastid, SignalP positive
EsuBft138_29	0.507	22	0.622	22	0.916	11	0.76	0.696	Y	22	0	1.56434	Not plastid, SignalP positive
EsuBft1396_10	0.402	20	0.605	20	0.961	13	0.917	0.773	Y	20	0	1.19289	Not plastid, SignalP positive
EsuBft139_10	0.258	27	0.415	27	0.813	7	0.683	0.56	Y	28	1	1.11931	Not plastid, SignalP positive
EsuBft1404_9	0.321	23	0.499	23	0.918	1	0.777	0.649	Y	24	1	1.31576	Not plastid, SignalP positive
EsuBft1406_5	0.514	18	0.508	18	0.688	2	0.468	0.486	Y	18	0	0.861158	Not plastid, SignalP positive
EsuBft1408_3	0.548	18	0.667	18	0.858	5	0.807	0.743	Y	20	2	1.0477	Not plastid, SignalP positive
EsuBft1408_5	0.414	22	0.607	22	0.934	6	0.893	0.761	Y	21	-1	0.948996	Not plastid, SignalP positive
EsuBft1410_4	0.547	28	0.587	28	0.887	16	0.641	0.616	Y	28	0	1.29834	Not plastid, SignalP positive
EsuBft1410_5	0.455	22	0.643	22	0.989	12	0.906	0.785	Y	21	-1	1.67865	Not plastid, SignalP positive
EsuBft1414_5	0.273	20	0.386	20	0.717	6	0.549	0.474	Y	20	0	0.689021	Not plastid, SignalP positive
EsuBft1418_3	0.586	19	0.504	19	0.636	14	0.446	0.473	Y	19	0	1.72219	Not plastid, SignalP positive
EsuBft1418_6	0.411	20	0.583	20	0.898	1	0.817	0.709	Y	20	0	0.799151	Not plastid, SignalP positive
EsuBft1419_5	0.568	19	0.665	19	0.858	1	0.761	0.717	Y	19	0	1.31371	Not plastid, SignalP positive
EsuBft141_4	0.696	21	0.818	21	0.991	14	0.963	0.896	Y	21	0	1.50751	Not plastid, SignalP positive
EsuBft1421_6	0.603	30	0.622	30	0.93	14	0.668	0.647	Y	30	0	0.978421	Not plastid, SignalP positive
EsuBft1423_4	0.362	24	0.594	24	0.997	13	0.975	0.8	Y	24	0	1.05902	Not plastid, SignalP positive
EsuBft142_11	0.464	26	0.591	26	0.868	16	0.757	0.681	Y	24	-2	1.20198	Not plastid, SignalP positive
EsuBft1437_2	0.168	29	0.341	23	0.884	2	0.743	0.558	Y	23	0	1.27561	Not plastid, SignalP positive
EsuBft1454_6	0.174	25	0.311	25	0.781	3	0.575	0.454	Y	25	0	1.81644	Not plastid, SignalP positive
EsuBft145_9	0.231	37	0.329	22	0.731	16	0.645	0.499	Y	20	-2	1.4439	Not plastid, SignalP positive
EsuBft1460_5	0.276	22	0.493	22	0.939	12	0.882	0.703	Y	21	-1	1.95733	Not plastid, SignalP positive
EsuBft1464_5	0.814	24	0.859	24	0.97	14	0.906	0.884	Y	24	0	1.12753	Not plastid, SignalP positive
EsuBft1467_2	0.834	18	0.887	18	0.963	11	0.943	0.917	Y	18	0	0.779598	Not plastid, SignalP positive
EsuBft1470_10	0.382	25	0.436	25	0.733	2	0.516	0.479	Y	23	-2	0.67356	Not plastid, SignalP positive
EsuBft1475_7	0.363	32	0.516	32	0.913	16	0.773	0.654	Y	32	0	2.12054	Not plastid, SignalP positive
EsuBft1477_2	0.366	27	0.507	27	0.87	8	0.719	0.622	Y	27	0	1.61494	Not plastid, SignalP positive
EsuBft147_10	0.289	26	0.461	26	0.912	22	0.73	0.607	Y	26	0	0.8681	Not plastid, SignalP positive
EsuBft1482_8	0.476	32	0.606	32	0.903	29	0.613	0.609	Y	34	2	1.49342	Not plastid, SignalP positive
EsuBft1485_3	0.374	44	0.563	39	0.968	29	0.74	0.658	Y	38	-1	2.00636	Not plastid, SignalP positive
EsuBft1486_3	0.429	28	0.602	28	0.933	24	0.846	0.734	Y	28	0	1.02882	Not plastid, SignalP positive
EsuBft148_38	0.411	36	0.573	36	0.98	20	0.825	0.709	Y	37	1	0.825732	Not plastid, SignalP positive
EsuBft148_14	0.44	16	0.649	16	0.976	15	0.963	0.818	Y	15	-1	1.56355	Not plastid, SignalP positive
EsuBft148_29	0.365	24	0.571	20	0.961	6	0.918	0.758	Y	20	0	1.48694	Not plastid, SignalP positive
EsuBft1494_6	0.497	18	0.605	18	0.841	6	0.714	0.664	Y	19	1	0.748447	Not plastid, SignalP positive
EsuBft149_6	0.256	29	0.388	29	0.786	3	0.616	0.511	Y	29	0	1.15492	Not plastid, SignalP positive
EsuBft149_18	0.206	20	0.344	20	0.773	10	0.564	0.463	Y	20	0	1.04706	Not plastid, SignalP positive
EsuBft1503_7	0.217	26	0.374	26	0.868	6	0.667	0.532	Y	26	0	0.954423	Not plastid, SignalP positive
EsuBft1506_10	0.446	19	0.612	19	0.905	13	0.849	0.74	Y	21	2	0.924657	Not plastid, SignalP positive
EsuBft1511_4	0.59	21	0.731	21	0.967	11	0.902	0.823	Y	21	0	1.1592	Not plastid, SignalP positive
EsuBft151_19	0.321	23	0.499	23	0.918	1	0.777	0.649	Y	24	1	1.31576	Not plastid, SignalP positive
EsuBft151_9	0.226	27	0.403	27	0.84	20	0.67	0.548	Y	27	0	1.5654	Not plastid, SignalP positive
EsuBft1521_6	0.388	22	0.506	22	0.83	1	0.653	0.585	Y	22	0	1.60769	Not plastid, SignalP positive
EsuBft1525_6	0.544	27	0.513	27	0.847	1	0.525	0.52	Y	27	0	0.868629	Not plastid, SignalP positive
EsuBft152_5	0.629	21	0.73	21	0.919	12	0.846	0.793	Y	21	0	0.807744	Not plastid, SignalP positive
EsuBft1533_3	0.615	25	0.716	25	0.935	6	0.838	0.782	Y	23	-2	1.12245	Not plastid, SignalP positive
EsuBft1552_8	0.499	22	0.563	22	0.743	15	0.631	0.6	Y	20	-2	1.21754	Not plastid, SignalP positive
EsuBft1557_6	0.247	27	0.365	27	0.763	4	0.567	0.474	Y	27	0	1.62212	Not plastid, SignalP positive
EsuBft1561_2	0.63	24	0.653	24	0.807	4	0.68	0.667	Y	25	1	1.62064	Not plastid, SignalP positive
EsuBft1562_2	0.369	20	0.547	20	0.902	4	0.805	0.686	Y	19	-1	1.39971	Not plastid, SignalP positive
EsuBft1562_3	0.715	16	0.818	16	0.957	9	0.931	0.879	Y	16	0	1.12382	Not plastid, SignalP positive
EsuBft1565_2	0.181	21	0.32	21	0.715	2	0.561	0.451	Y	21	0	1.04497	Not plastid, SignalP positive
EsuBft156_11	0.419	33	0.524	33	0.898	30	0.56	0.544	Y	31	-2	1.17173	Not plastid, SignalP positive
EsuBft157_22	0.179	21	0.402	21	0.945	10	0.9	0.671	Y	23	2	1.28321	Not plastid, SignalP positive
EsuBft157_28	0.302	17	0.434	17	0.793	5	0.642	0.547	Y	17	0	1.1493	Not plastid, SignalP positive
EsuBft158_6	0.237	22	0.359	22	0.678	8	0.543	0.459	Y	22	0	1.05286	Not plastid, SignalP positive
EsuBft1590_2	0.559	20	0.69	20	0.896	18	0.849	0.776	Y	20	0	1.06834	Not plastid, SignalP positive
EsuBft1598_7	0.727	22	0.778	22	0.911	2	0.83	0.806	Y	22	0	1.08406	Not plastid, SignalP positive
EsuBft159_16	0.353	22	0.557	22	0.944	12	0.876	0.729	Y	22	0	1.33322	Not plastid, SignalP positive
EsuBft1606_3	0.346	33	0.423	33	0.76	19	0.504	0.467	Y	31	-2	1.50733	Not plastid, SignalP positive
EsuBft1609_2	0.646	18	0.621	18	0.777	1	0.545	0.58	Y	18	0	1.49092	Not plastid, SignalP positive
EsuBft1609_4	0.144	32	0.33	32	0.942	21	0.769	0.567	Y	32	0	0.946843	Not plastid, SignalP positive
EsuBft160_22	0.608	31	0.734	31	0.939	20	0.824	0.783	Y	30	-1	1.92858	Not plastid, SignalP positive
EsuBft1617_8	0.419	23	0.544	23	0.855	12	0.707	0.632	Y	21	-2	0.813423	Not plastid, SignalP positive
EsuBft1618_4	0.451	21	0.61	21	0.915	3	0.841	0.703	Y	21	0	1.26856	Not plastid, SignalP positive
EsuBft1619_6	0.375	35	0.589	34	0.975	22	0.914	0.765	Y	35	1	1.5054	Not plastid, SignalP positive
EsuBft161_3	0.191	27	0.378	27	0.89	18	0.751	0.58	Y	26	-1	0.620199	Not plastid, SignalP positive
EsuBft1628_6	0.276	23	0.389	23	0.725	16	0.549	0.476	Y	23	0	1.21635	Not plastid, SignalP positive
EsuBft1633_2	0.21	27	0.371	27	0.909	20	0.662	0.528	Y	26	-1	1.00658	Not plastid, SignalP positive
EsuBft163_12	0.843	23	0.84	23	0.944	9	0.837	0.838	Y	23	0	1.25312	Not plastid, SignalP positive
EsuBft1656_7	0.251	20	0.482	19	0.981	9	0.934	0.726	Y	21	2	1.23959	Not plastid, SignalP positive
EsuBft1657_8	0.398	31	0.467	31	0.704	28	0.5	0.485	Y	31	0	1.98635	Not plastid, SignalP positive
EsuBft1669_2	0.439	28	0.526	28	0.812	4	0.658	0.598	Y	28	0	0.9531	Not plastid, SignalP positive
EsuBft166_8	0.262	26	0.389	26	0.744	4	0.585	0.495	Y	24	-2	1.18918	Not plastid, SignalP positive
EsuBft166_10	0.26	21	0.467	21	0.934	3	0.834	0.665	Y	21	0	1.18413	Not plastid, SignalP positive
EsuBft166_18	0.238	20	0.429	20	0.88	3	0.769	0.613	Y	18	-2	1.19344	Not plastid, SignalP positive
EsuBft166_13	0.141	40	0.311	23	0.854	8	0.758	0.553	Y	25	2	1.64145	Not plastid, SignalP positive
EsuBft1688_2	0.52	34	0.601	34	0.81	13	0.584	0.592	Y	34	0	0.882287	Not plastid, SignalP positive
EsuBft168_11	0.217	21	0.362	21	0.782	1	0.585	0.482	Y	21	0	0.984248	Not plastid, SignalP positive
EsuBft168_18	0.388	23	0.473	23	0.717	2	0.577	0.53	Y	23	0	0.99606	Not plastid, SignalP positive
EsuBft1692_2	0.264	25	0.394	25	0.868	1	0.609	0.51	Y	25	0	1.6124	Not plastid, SignalP positive
EsuBft1694_4	0.31	29	0.508	26	0.939	1	0.849	0.692	Y	24	-2	0.988753	Not plastid, SignalP positive
EsuBft1696_3	0.14	35	0.274	16	0.703	12	0.636	0.47	Y	16	0	1.1255	Not plastid, SignalP positive
EsuBft1697_5	0.719	26	0.796	26	0.975	15	0.883	0.843	Y	26	0	0.997675	Not plastid, SignalP positive
EsuBft1697_3	0.471	24	0.638	24	0.937	16	0.863	0.76	Y	24	0	1.19902	Not plastid, SignalP positive
EsuBft1700_3	0.29	20	0.422	20	0.74	1	0.594	0.515	Y	20	0	0.835486	Not plastid, SignalP positive
EsuBft1701_2	0.138	17	0.313	17	0.845	9	0.735	0.541	Y	15	-2	0	Not plastid, SignalP positive
EsuBft1701_4	0.643	22	0.778	22	0.984	13	0.941	0.866	Y	22	0	1.38917	Not plastid, SignalP positive
EsuBft1702_3	0.194	25	0.333	25	0.776	1	0.585	0.469	Y	24	-1	1.10273	Not plastid, SignalP positive
EsuBft1704_8	0.278	30	0.425	30	0.868	2	0.679	0.562	Y	28	-2	1.17575	Not plastid, SignalP positive
EsuBft170_11	0.244	33	0.458	31	0.974	22	0.885	0.688	Y	29	-2	1.22969	Not plastid, SignalP positive
EsuBft170_16	0.297	27	0.498	27	0.932	17	0.824	0.674	Y	27	0	1.5916	Not plastid, SignalP positive
EsuBft1710_6	0.37	20	0.485	20	0.779	16	0.615	0.555	Y	20	0	0.488094	Not plastid, SignalP positive
EsuBft1711_8	0.596	20	0.731	20	0.954	12	0.899	0.821	Y	20	0	0.877123	Not plastid, SignalP positive
EsuBft1713_7	0.354	27	0.439	27	0.748	1	0.57	0.51	Y	28	1	0.831831	Not plastid, SignalP positive
EsuBft1717_3	0.35	18	0.584	18	0.996	15	0.984	0.8	Y	16	-2	0.758336	Not plastid, SignalP positive
EsuBft172_14	0.337	25	0.478	25	0.855	16	0.669	0.581	Y	25	0	0.835084	Not plastid, SignalP positive
EsuBft172_23	0.193	17	0.341	17	0.686	8	0.602	0.482	Y	17	0	1.10054	Not plastid, SignalP positive
EsuBft1738_2	0.302	17	0.46	17	0.779	14	0.701	0.59	Y	17	0	1.10371	Not plastid, SignalP positive
EsuBft173_19	0.306	37	0.424	37	0.715	23	0.59	0.514	Y	36	-1	1.43086	Not plastid, SignalP positive
EsuBft1741_2	0.674	14	0.786	14	0.96	7	0.919	0.858	Y	14	0	0.630008	Not plastid, SignalP positive
EsuBft1743_2	0.596	27	0.665	27	0.906	1	0.764	0.719	Y	25	-2	1.13711	Not plastid, SignalP positive
EsuBft1754_3	0.295	17	0.462	17	0.808	3	0.737	0.61	Y	18	1	2.00589	Not plastid, SignalP positive
EsuBft1755_6	0.807	22	0.85	22	0.933	6	0.895	0.874	Y	22	0	1.09744	Not plastid, SignalP positive
EsuBft1759_3	0.381	17	0.591	17	0.956	14	0.912	0.765	Y	17	0	0.957015	Not plastid, SignalP positive
EsuBft175_7	0.329	26	0.471	20	0.902	5	0.737	0.578	Y	19	-1	1.72148	Not plastid, SignalP positive
EsuBft175_11	0.238	22	0.435	22	0.873	19	0.797	0.631	Y	24	2	2.05998	Not plastid, SignalP positive
EsuBft1765_3	0.2	19	0.35	19	0.782	16	0.606	0.488	Y	17	-2	1.14602	Not plastid, SignalP positive
EsuBft1767_6	0.61	32	0.574	32	0.724	2	0.535	0.553	Y	31	-1	0.992576	Not plastid, SignalP positive
EsuBft1775_3	0.476	23	0.577	23	0.817	2	0.7	0.644	Y	21	-2	1.12636	Not plastid, SignalP positive
EsuBft1776_6	0.228	23	0.435	23	0.947	11	0.831	0.649	Y	21	-2	1.45403	Not plastid, SignalP positive
EsuBft1776_5	0.14	23	0.306	23	0.821	1	0.672	0.504	Y	22	-1	1.64626	Not plastid, SignalP positive
EsuBft1778_5	0.626	17	0.763	17	0.973	12	0.94	0.859	Y	17	0	1.15134	Not plastid, SignalP positive
EsuBft177_19	0.488	26	0.654	26	0.98	15	0.878	0.775	Y	25	-1	1.18647	Not plastid, SignalP positive
EsuBft1781_4	0.656	25	0.743	25	0.934	13	0.844	0.798	Y	25	0	1.04205	Not plastid, SignalP positive
EsuBft1784_4	0.724	28	0.75	28	0.949	14	0.796	0.775	Y	28	0	0.832351	Not plastid, SignalP positive
EsuBft1787_2	0.15	18	0.312	18	0.745	3	0.629	0.483	Y	17	-1	1.20275	Not plastid, SignalP positive
EsuBft1788_4	0.363	25	0.45	25	0.79	4	0.575	0.517	Y	25	0	1.1093	Not plastid, SignalP positive
EsuBft1793_2	0.755	26	0.776	26	0.967	12	0.81	0.794	Y	26	0	0.990145	Not plastid, SignalP positive
EsuBft1798_2	0.78	33	0.839	33	0.98	20	0.918	0.882	Y	33	0	1.44524	Not plastid, SignalP positive
EsuBft1805_3	0.662	21	0.777	21	0.972	11	0.909	0.848	Y	21	0	0.775651	Not plastid, SignalP positive
EsuBft1812_4	0.577	23	0.721	23	0.961	3	0.902	0.819	Y	25	2	1.47906	Not plastid, SignalP positive
EsuBft1814_2	0.179	17	0.347	17	0.802	14	0.625	0.497	Y	16	-1	1.0393	Not plastid, SignalP positive
EsuBft1815_2	0.532	23	0.593	23	0.875	19	0.661	0.63	Y	22	-1	0.0879795	Not plastid, SignalP positive
EsuBft1826_6	0.525	30	0.697	30	0.975	20	0.911	0.812	Y	30	0	1.23258	Not plastid, SignalP positive
EsuBft182_14	0.577	19	0.595	19	0.75	3	0.594	0.594	Y	21	2	1.37279	Not plastid, SignalP positive
EsuBft183_6	0.362	21	0.422	21	0.611	15	0.485	0.456	Y	21	0	1.24262	Not plastid, SignalP positive
EsuBft1840_4	0.488	30	0.632	30	0.958	19	0.81	0.728	Y	30	0	0.843623	Not plastid, SignalP positive
EsuBft1844_2	0.251	20	0.482	19	0.981	9	0.934	0.726	Y	21	2	1.23959	Not plastid, SignalP positive
EsuBft1845_2	0.339	27	0.473	27	0.806	10	0.67	0.58	Y	25	-2	1.19191	Not plastid, SignalP positive
EsuBft1847_3	0.653	29	0.737	29	0.932	20	0.833	0.789	Y	29	0	1.65795	Not plastid, SignalP positive
EsuBft1848_3	0.659	23	0.726	23	0.873	13	0.799	0.765	Y	23	0	0.786347	Not plastid, SignalP positive
EsuBft1849_2	0.154	19	0.335	19	0.847	11	0.741	0.554	Y	19	0	0.755273	Not plastid, SignalP positive
EsuBft1850_2	0.82	25	0.85	25	0.965	15	0.877	0.865	Y	25	0	1.21701	Not plastid, SignalP positive
EsuBft1857_2	0.781	25	0.843	25	0.975	14	0.91	0.879	Y	24	-1	1.89929	Not plastid, SignalP positive
EsuBft1860_3	0.213	31	0.374	31	0.854	15	0.67	0.534	Y	31	0	0.941354	Not plastid, SignalP positive
EsuBft1868_2	0.3	24	0.423	24	0.806	6	0.602	0.52	Y	24	0	1.46373	Not plastid, SignalP positive
EsuBft186_20	0.842	22	0.872	22	0.954	3	0.901	0.888	Y	22	0	1.09284	Not plastid, SignalP positive
EsuBft1880_5	0.232	31	0.442	31	0.929	17	0.826	0.649	Y	32	1	0.750556	Not plastid, SignalP positive
EsuBft1888_5	0.868	22	0.878	22	0.956	15	0.887	0.883	Y	20	-2	1.42224	Not plastid, SignalP positive
EsuBft1894_4	0.468	29	0.578	29	0.882	3	0.733	0.662	Y	30	1	1.55919	Not plastid, SignalP positive
EsuBft190_12	0.306	22	0.396	22	0.668	19	0.513	0.46	Y	22	0	1.82067	Not plastid, SignalP positive
EsuBft1910_3	0.541	20	0.632	20	0.833	3	0.729	0.684	Y	21	1	1.41323	Not plastid, SignalP positive
EsuBft1910_5	0.844	21	0.868	21	0.948	3	0.89	0.88	Y	21	0	0.949848	Not plastid, SignalP positive
EsuBft1913_5	0.518	27	0.591	27	0.866	16	0.679	0.638	Y	27	0	1.23318	Not plastid, SignalP positive
EsuBft1919_4	0.242	22	0.426	22	0.919	3	0.747	0.599	Y	20	-2	0.774114	Not plastid, SignalP positive
EsuBft1919_5	0.431	27	0.605	27	0.936	17	0.852	0.738	Y	27	0	1.05105	Not plastid, SignalP positive
EsuBft191_13	0.569	20	0.705	20	0.947	12	0.868	0.793	Y	21	1	0.943001	Not plastid, SignalP positive
EsuBft1920_3	0.281	30	0.394	30	0.794	28	0.555	0.481	Y	32	2	1.03914	Not plastid, SignalP positive
EsuBft1929_5	0.332	31	0.495	31	0.869	27	0.716	0.614	Y	31	0	1.27974	Not plastid, SignalP positive
EsuBft192_11	0.246	29	0.386	29	0.784	14	0.627	0.516	Y	30	1	1.03055	Not plastid, SignalP positive
EsuBft192_3	0.846	27	0.909	27	0.997	17	0.973	0.944	Y	27	0	1.52188	Not plastid, SignalP positive
EsuBft193_4	0.786	34	0.842	34	0.963	26	0.849	0.846	Y	34	0	1.66538	Not plastid, SignalP positive
EsuBft1946_6	0.895	23	0.918	23	0.983	14	0.942	0.931	Y	23	0	1.05854	Not plastid, SignalP positive
EsuBft1947_5	0.833	29	0.864	29	0.96	9	0.88	0.873	Y	29	0	0.937199	Not plastid, SignalP positive
EsuBft1948_7	0.355	26	0.515	26	0.964	10	0.773	0.654	Y	26	0	1.24133	Not plastid, SignalP positive
EsuBft1950_4	0.821	21	0.762	21	0.833	5	0.704	0.73	Y	21	0	1.26156	Not plastid, SignalP positive
EsuBft1951_4	0.129	18	0.297	18	0.796	6	0.665	0.496	Y	20	2	0.853514	Not plastid, SignalP positive
EsuBft1952_6	0.393	23	0.556	20	0.914	2	0.828	0.703	Y	18	-2	1.35966	Not plastid, SignalP positive
EsuBft1956_2	0.307	24	0.484	24	0.891	16	0.756	0.631	Y	24	0	0.875893	Not plastid, SignalP positive
EsuBft1967_3	0.226	17	0.408	17	0.882	11	0.749	0.592	Y	16	-1	0.808371	Not plastid, SignalP positive
EsuBft1968_3	0.48	34	0.507	34	0.839	11	0.59	0.552	Y	34	0	0.776318	Not plastid, SignalP positive
EsuBft196_25	0.361	27	0.539	27	0.927	13	0.802	0.681	Y	25	-2	0.904827	Not plastid, SignalP positive
EsuBft1974_4	0.695	35	0.706	35	0.82	31	0.641	0.671	Y	36	1	1.1534	Not plastid, SignalP positive
EsuBft197_12	0.321	23	0.499	23	0.918	1	0.777	0.649	Y	24	1	1.31576	Not plastid, SignalP positive
EsuBft1984_2	0.321	23	0.499	23	0.918	1	0.777	0.649	Y	24	1	1.31576	Not plastid, SignalP positive
EsuBft198_16	0.282	19	0.486	19	0.893	11	0.844	0.68	Y	21	2	2.06017	Not plastid, SignalP positive
EsuBft1991_4	0.333	27	0.516	27	0.847	8	0.79	0.664	Y	27	0	1.62202	Not plastid, SignalP positive
EsuBft1994_2	0.262	17	0.474	17	0.909	2	0.863	0.684	Y	18	1	1.9802	Not plastid, SignalP positive
EsuBft2003_6	0.72	54	0.809	54	0.994	42	0.606	0.699	Y	55	1	0.75135	Not plastid, SignalP positive
EsuBft2004_2	0.249	33	0.465	33	0.953	25	0.787	0.639	Y	31	-2	1.35876	Not plastid, SignalP positive
EsuBft2005_3	0.525	29	0.527	29	0.845	6	0.586	0.559	Y	29	0	0.891555	Not plastid, SignalP positive
EsuBft2006_2	0.536	27	0.716	27	0.994	14	0.958	0.847	Y	25	-2	0.812603	Not plastid, SignalP positive
EsuBft2009_2	0.283	34	0.448	34	0.872	11	0.732	0.601	Y	35	1	1.2389	Not plastid, SignalP positive
EsuBft2018_5	0.729	28	0.825	28	0.972	19	0.926	0.879	Y	29	1	1.21741	Not plastid, SignalP positive
EsuBft2020_4	0.762	31	0.617	31	0.74	29	0.45	0.527	Y	31	0	0.562654	Not plastid, SignalP positive
EsuBft2022_2	0.265	33	0.463	33	0.887	13	0.779	0.634	Y	35	2	0.873933	Not plastid, SignalP positive
EsuBft2025_4	0.773	20	0.816	20	0.913	2	0.854	0.837	Y	20	0	1.38122	Not plastid, SignalP positive
EsuBft2029_2	0.55	26	0.572	26	0.792	13	0.593	0.584	Y	24	-2	1.23022	Not plastid, SignalP positive
EsuBft2029_3	0.19	28	0.364	17	0.833	1	0.73	0.561	Y	17	0	1.19177	Not plastid, SignalP positive
EsuBft202_13	0.587	21	0.667	21	0.845	6	0.756	0.715	Y	21	0	1.85278	Not plastid, SignalP positive
EsuBft2036_7	0.321	19	0.549	19	0.979	4	0.938	0.759	Y	18	-1	1.05837	Not plastid, SignalP positive
EsuBft2037_3	0.715	23	0.779	23	0.963	12	0.849	0.816	Y	23	0	1.10775	Not plastid, SignalP positive
EsuBft2039_3	0.589	18	0.667	18	0.87	1	0.723	0.697	Y	18	0	1.49092	Not plastid, SignalP positive
EsuBft203_11	0.543	24	0.6	24	0.775	7	0.664	0.635	Y	24	0	0.629398	Not plastid, SignalP positive
EsuBft204_26	0.601	21	0.712	21	0.896	5	0.849	0.786	Y	21	0	1.20145	Not plastid, SignalP positive
EsuBft204_12	0.509	25	0.628	25	0.914	15	0.78	0.71	Y	25	0	1.36984	Not plastid, SignalP positive
EsuBft204_14	0.32	25	0.399	25	0.761	4	0.514	0.461	Y	25	0	0.934804	Not plastid, SignalP positive
EsuBft2058_3	0.376	30	0.514	30	0.899	2	0.738	0.635	Y	30	0	0.946843	Not plastid, SignalP positive
EsuBft205_13	0.582	31	0.711	31	0.954	11	0.854	0.788	Y	29	-2	0.953766	Not plastid, SignalP positive
EsuBft2061_8	0.791	20	0.843	20	0.956	12	0.896	0.871	Y	20	0	0.894725	Not plastid, SignalP positive
EsuBft2062_5	0.298	26	0.403	26	0.748	3	0.566	0.491	Y	26	0	1.26311	Not plastid, SignalP positive
EsuBft2066_3	0.283	26	0.45	23	0.848	10	0.786	0.631	Y	23	0	1.2524	Not plastid, SignalP positive
EsuBft2066_2	0.335	27	0.447	27	0.823	7	0.623	0.542	Y	26	-1	0.979812	Not plastid, SignalP positive
EsuBft2076_3	0.35	19	0.575	19	0.974	9	0.938	0.771	Y	19	0	0.990771	Not plastid, SignalP positive
EsuBft2077_2	0.572	30	0.634	30	0.836	24	0.679	0.658	Y	30	0	0.845309	Not plastid, SignalP positive
EsuBft2085_4	0.574	25	0.661	25	0.919	2	0.773	0.721	Y	24	-1	0.884354	Not plastid, SignalP positive
EsuBft2085_7	0.675	25	0.772	25	0.977	8	0.888	0.834	Y	24	-1	0.944174	Not plastid, SignalP positive
EsuBft2097_6	0.351	22	0.535	19	0.916	3	0.819	0.688	Y	17	-2	1.06141	Not plastid, SignalP positive
EsuBft2099_4	0.18	15	0.395	15	0.917	7	0.854	0.643	Y	13	-2	0.920044	Not plastid, SignalP positive
EsuBft2105_4	0.34	34	0.426	34	0.894	11	0.623	0.532	Y	34	0	1.727	Not plastid, SignalP positive
EsuBft2108_3	0.31	21	0.529	21	0.958	9	0.909	0.734	Y	21	0	0.790492	Not plastid, SignalP positive
EsuBft2109_2	0.611	23	0.733	23	0.952	5	0.879	0.812	Y	23	0	1.49932	Not plastid, SignalP positive
EsuBft210_4	0.599	28	0.522	28	0.641	26	0.443	0.479	Y	28	0	1.02205	Not plastid, SignalP positive
EsuBft2114_5	0.542	28	0.662	28	0.916	1	0.816	0.745	Y	28	0	0.626628	Not plastid, SignalP positive
EsuBft2116_3	0.435	26	0.595	26	0.878	7	0.82	0.717	Y	26	0	1.47203	Not plastid, SignalP positive
EsuBft214_21	0.404	27	0.549	27	0.93	7	0.759	0.662	Y	27	0	2.07603	Not plastid, SignalP positive
EsuBft2155_2	0.193	26	0.337	26	0.814	6	0.601	0.479	Y	24	-2	1.16603	Not plastid, SignalP positive
EsuBft2157_2	0.735	22	0.798	22	0.925	2	0.863	0.833	Y	22	0	1.55389	Not plastid, SignalP positive
EsuBft215_7	0.326	26	0.502	26	0.888	16	0.77	0.647	Y	25	-1	1.00372	Not plastid, SignalP positive
EsuBft215_9	0.43	26	0.539	26	0.766	6	0.663	0.606	Y	28	2	1.2852	Not plastid, SignalP positive
EsuBft2167_4	0.12	18	0.293	18	0.814	12	0.729	0.528	Y	18	0	0	Not plastid, SignalP positive
EsuBft216_3	0.77	29	0.696	29	0.756	19	0.642	0.667	Y	29	0	1.68816	Not plastid, SignalP positive
EsuBft218_15	0.509	24	0.557	24	0.753	2	0.611	0.586	Y	24	0	1.74756	Not plastid, SignalP positive
EsuBft219_8	0.596	23	0.529	23	0.604	5	0.47	0.497	Y	23	0	1.22693	Not plastid, SignalP positive
EsuBft220_18	0.446	32	0.601	32	0.905	13	0.749	0.681	Y	32	0	0.744343	Not plastid, SignalP positive
EsuBft2217_2	0.259	26	0.417	26	0.777	21	0.657	0.547	Y	24	-2	1.10037	Not plastid, SignalP positive
EsuBft221_4	0.799	23	0.844	23	0.935	14	0.891	0.869	Y	23	0	1.06425	Not plastid, SignalP positive
EsuBft223_7	0.62	32	0.562	32	0.86	15	0.538	0.549	Y	32	0	2.02123	Not plastid, SignalP positive
EsuBft2241_5	0.556	25	0.671	25	0.904	5	0.81	0.746	Y	25	0	1.84977	Not plastid, SignalP positive
EsuBft224_13	0.219	26	0.385	26	0.915	13	0.69	0.55	Y	27	1	1.02435	Not plastid, SignalP positive
EsuBft224_6	0.242	24	0.354	17	0.71	16	0.571	0.471	Y	17	0	1.39492	Not plastid, SignalP positive
EsuBft2252_3	0.394	21	0.595	21	0.957	16	0.904	0.762	Y	21	0	0.938922	Not plastid, SignalP positive
EsuBft2267_4	0.152	18	0.359	18	0.871	5	0.842	0.62	Y	18	0	0.89826	Not plastid, SignalP positive
EsuBft227_15	0.391	31	0.555	31	0.961	18	0.822	0.7	Y	29	-2	0.609687	Not plastid, SignalP positive
EsuBft227_20	0.251	20	0.482	19	0.981	9	0.934	0.726	Y	21	2	1.23959	Not plastid, SignalP positive
EsuBft2297_3	0.414	28	0.562	28	0.947	14	0.783	0.681	Y	29	1	1.46774	Not plastid, SignalP positive
EsuBft2300_4	0.497	25	0.681	25	0.98	7	0.932	0.817	Y	25	0	0.520862	Not plastid, SignalP positive
EsuBft230_9	0.77	25	0.694	25	0.85	2	0.642	0.666	Y	25	0	1.17776	Not plastid, SignalP positive
EsuBft230_13	0.239	36	0.366	36	0.813	29	0.594	0.489	Y	34	-2	1.65957	Not plastid, SignalP positive
EsuBft230_4	0.64	21	0.768	21	0.985	11	0.918	0.849	Y	19	-2	1.52868	Not plastid, SignalP positive
EsuBft230_11	0.231	27	0.393	27	0.81	15	0.675	0.545	Y	25	-2	0.857097	Not plastid, SignalP positive
EsuBft2325_2	0.231	25	0.376	25	0.751	19	0.621	0.509	Y	23	-2	0.987001	Not plastid, SignalP positive
EsuBft2329_3	0.638	34	0.784	34	0.991	24	0.939	0.868	Y	33	-1	1.39835	Not plastid, SignalP positive
EsuBft2344_2	0.701	26	0.764	26	0.953	14	0.827	0.798	Y	26	0	0.802055	Not plastid, SignalP positive
EsuBft2346_3	0.587	35	0.562	35	0.8	29	0.458	0.506	Y	35	0	0.681146	Not plastid, SignalP positive
EsuBft2349_3	0.458	27	0.623	27	0.944	17	0.85	0.745	Y	28	1	1.03745	Not plastid, SignalP positive
EsuBft235_32	0.408	19	0.576	19	0.876	6	0.797	0.695	Y	19	0	1.6247	Not plastid, SignalP positive
EsuBft237_16	0.615	20	0.596	20	0.869	1	0.633	0.611	Y	21	1	0.688313	Not plastid, SignalP positive
EsuBft237_17	0.505	22	0.608	22	0.847	1	0.727	0.672	Y	22	0	1.02165	Not plastid, SignalP positive
EsuBft238_7	0.51	30	0.628	30	0.895	27	0.766	0.703	Y	28	-2	1.6695	Not plastid, SignalP positive
EsuBft2407_6	0.513	18	0.536	18	0.683	16	0.535	0.536	Y	17	-1	1.43778	Not plastid, SignalP positive
EsuBft240_8	0.325	22	0.427	18	0.817	12	0.652	0.517	Y	18	0	1.17975	Not plastid, SignalP positive
EsuBft240_17	0.208	23	0.391	23	0.828	13	0.736	0.577	Y	25	2	1.53823	Not plastid, SignalP positive
EsuBft2415_5	0.241	25	0.364	25	0.788	2	0.569	0.475	Y	26	1	1.00691	Not plastid, SignalP positive
EsuBft243_3	0.321	23	0.499	23	0.918	1	0.777	0.649	Y	24	1	1.31576	Not plastid, SignalP positive
EsuBft244_3	0.205	26	0.421	22	0.941	20	0.875	0.666	Y	24	2	0.822456	Not plastid, SignalP positive
EsuBft2453_5	0.721	24	0.779	24	0.898	5	0.838	0.811	Y	26	2	0.848572	Not plastid, SignalP positive
EsuBft245_4	0.588	21	0.723	21	0.955	12	0.885	0.811	Y	21	0	0.813844	Not plastid, SignalP positive
EsuBft245_14	0.838	27	0.871	27	0.963	7	0.903	0.888	Y	27	0	0.810259	Not plastid, SignalP positive
EsuBft2463_3	0.263	65	0.329	20	0.714	15	0.586	0.468	Y	18	-2	1.02024	Not plastid, SignalP positive
EsuBft2482_5	0.209	19	0.412	19	0.898	8	0.802	0.623	Y	21	2	0.809547	Not plastid, SignalP positive
EsuBft248_14	0.342	21	0.552	21	0.974	3	0.885	0.731	Y	21	0	1.15088	Not plastid, SignalP positive
EsuBft248_17	0.444	25	0.623	25	0.97	15	0.874	0.758	Y	23	-2	1.20596	Not plastid, SignalP positive
EsuBft250_3	0.452	30	0.597	30	0.917	20	0.772	0.691	Y	30	0	0.796103	Not plastid, SignalP positive
EsuBft2517_4	0.311	33	0.454	33	0.899	21	0.649	0.559	Y	34	1	1.03392	Not plastid, SignalP positive
EsuBft251_11	0.337	32	0.509	32	0.911	14	0.772	0.651	Y	32	0	0.726131	Not plastid, SignalP positive
EsuBft2525_4	0.746	18	0.556	18	0.621	4	0.409	0.477	Y	18	0	0.878702	Not plastid, SignalP positive
EsuBft2536_4	0.38	21	0.491	21	0.903	18	0.652	0.578	Y	21	0	0	Not plastid, SignalP positive
EsuBft2543_4	0.321	23	0.499	23	0.918	1	0.777	0.649	Y	24	1	1.31576	Not plastid, SignalP positive
EsuBft254_11	0.279	30	0.382	24	0.767	2	0.609	0.504	Y	24	0	1.46419	Not plastid, SignalP positive
EsuBft254_9	0.664	22	0.742	22	0.878	12	0.832	0.791	Y	22	0	1.10559	Not plastid, SignalP positive
EsuBft254_16	0.316	16	0.468	16	0.794	15	0.704	0.596	Y	16	0	0.936914	Not plastid, SignalP positive
EsuBft2556_2	0.886	36	0.889	36	0.978	22	0.883	0.885	Y	36	0	0.579196	Not plastid, SignalP positive
EsuBft2578_5	0.248	25	0.382	25	0.752	4	0.596	0.497	Y	24	-1	1.78691	Not plastid, SignalP positive
EsuBft2579_2	0.644	31	0.73	31	0.967	21	0.834	0.786	Y	31	0	1.07627	Not plastid, SignalP positive
EsuBft257_2	0.753	27	0.788	27	0.955	6	0.84	0.816	Y	29	2	1.47092	Not plastid, SignalP positive
EsuBft2592_4	0.259	20	0.487	20	0.955	18	0.923	0.723	Y	22	2	1.46126	Not plastid, SignalP positive
EsuBft260_2	0.697	29	0.749	29	0.919	20	0.797	0.775	Y	29	0	1.02048	Not plastid, SignalP positive
EsuBft2611_2	0.18	21	0.348	21	0.812	2	0.659	0.516	Y	20	-1	0.87198	Not plastid, SignalP positive
EsuBft2614_4	0.646	24	0.678	24	0.906	21	0.709	0.695	Y	24	0	1.39083	Not plastid, SignalP positive
EsuBft2617_2	0.68	23	0.648	23	0.771	2	0.617	0.631	Y	23	0	1.05273	Not plastid, SignalP positive
EsuBft2623_3	0.355	26	0.515	26	0.964	10	0.773	0.654	Y	26	0	1.24133	Not plastid, SignalP positive
EsuBft262_7	0.255	29	0.472	29	0.943	14	0.859	0.681	Y	30	1	1.952	Not plastid, SignalP positive
EsuBft263_22	0.233	18	0.427	18	0.866	3	0.762	0.608	Y	20	2	1.15181	Not plastid, SignalP positive
EsuBft263_27	0.263	23	0.431	23	0.849	9	0.705	0.579	Y	23	0	0.77948	Not plastid, SignalP positive
EsuBft264_2	0.36	24	0.533	24	0.92	5	0.792	0.673	Y	24	0	0.956314	Not plastid, SignalP positive
EsuBft264_8	0.184	24	0.4	24	0.942	17	0.866	0.651	Y	24	0	0.347219	Not plastid, SignalP positive
EsuBft2669_3	0.856	23	0.892	23	0.987	12	0.93	0.913	Y	23	0	0.928059	Not plastid, SignalP positive
EsuBft266_3	0.325	18	0.532	18	0.934	10	0.862	0.71	Y	18	0	1.22861	Not plastid, SignalP positive
EsuBft266_11	0.176	17	0.404	17	0.974	14	0.935	0.691	Y	15	-2	0.708031	Not plastid, SignalP positive
EsuBft2711_4	0.389	19	0.569	19	0.916	11	0.823	0.706	Y	17	-2	1.25349	Not plastid, SignalP positive
EsuBft272_14	0.193	29	0.41	29	0.947	21	0.833	0.638	Y	29	0	1.82287	Not plastid, SignalP positive
EsuBft2732_3	0.646	23	0.737	23	0.925	15	0.841	0.793	Y	22	-1	1.17572	Not plastid, SignalP positive
EsuBft2737_2	0.328	33	0.509	33	0.955	21	0.805	0.669	Y	34	1	1.05612	Not plastid, SignalP positive
EsuBft2738_4	0.382	21	0.495	21	0.752	1	0.63	0.568	Y	23	2	1.07833	Not plastid, SignalP positive
EsuBft2746_2	0.701	23	0.817	23	0.981	14	0.953	0.891	Y	25	2	1.52176	Not plastid, SignalP positive
EsuBft2749_3	0.17	24	0.37	24	0.937	13	0.805	0.605	Y	23	-1	0.878297	Not plastid, SignalP positive
EsuBft2750_3	0.176	33	0.33	33	0.835	8	0.634	0.494	Y	35	2	1.14352	Not plastid, SignalP positive
EsuBft2763_2	0.161	19	0.308	19	0.772	17	0.58	0.455	Y	19	0	0.851497	Not plastid, SignalP positive
EsuBft276_9	0.428	18	0.585	18	0.845	2	0.793	0.697	Y	20	2	0.765224	Not plastid, SignalP positive
EsuBft276_16	0.316	25	0.416	22	0.798	8	0.635	0.504	Y	20	-2	0.788097	Not plastid, SignalP positive
EsuBft276_5	0.213	26	0.42	26	0.965	15	0.837	0.645	Y	28	2	1.03114	Not plastid, SignalP positive
EsuBft278_13	0.432	23	0.594	23	0.907	4	0.819	0.716	Y	21	-2	0.693438	Not plastid, SignalP positive
EsuBft278_24	0.75	23	0.559	23	0.645	7	0.417	0.482	Y	23	0	1.7687	Not plastid, SignalP positive
EsuBft2802_3	0.551	19	0.535	19	0.702	7	0.517	0.525	Y	19	0	0.741081	Not plastid, SignalP positive
EsuBft2814_2	0.134	21	0.298	17	0.819	16	0.669	0.498	Y	17	0	1.21904	Not plastid, SignalP positive
EsuBft283_5	0.27	31	0.465	31	0.944	11	0.81	0.651	Y	31	0	0.877654	Not plastid, SignalP positive
EsuBft284_6	0.843	21	0.793	21	0.834	11	0.741	0.765	Y	21	0	0.741296	Not plastid, SignalP positive
EsuBft2873_5	0.174	42	0.292	42	0.817	25	0.587	0.451	Y	41	-1	2.57171	Not plastid, SignalP positive
EsuBft2888_2	0.321	23	0.499	23	0.918	1	0.777	0.649	Y	24	1	1.31576	Not plastid, SignalP positive
EsuBft2898_4	0.53	33	0.567	33	0.857	12	0.648	0.611	Y	33	0	0.954913	Not plastid, SignalP positive
EsuBft289_8	0.838	23	0.907	23	0.994	6	0.983	0.948	Y	23	0	1.20886	Not plastid, SignalP positive
EsuBft2906_3	0.321	20	0.517	20	0.913	2	0.824	0.683	Y	21	1	1.02483	Not plastid, SignalP positive
EsuBft2909_3	0.387	25	0.48	25	0.81	19	0.602	0.546	Y	25	0	0.612333	Not plastid, SignalP positive
EsuBft2920_2	0.168	17	0.35	17	0.857	1	0.685	0.531	Y	15	-2	0.914594	Not plastid, SignalP positive
EsuBft292_4	0.279	20	0.484	20	0.907	11	0.84	0.676	Y	20	0	1.30764	Not plastid, SignalP positive
EsuBft292_7	0.229	26	0.44	26	0.974	6	0.854	0.663	Y	24	-2	1.22975	Not plastid, SignalP positive
EsuBft292_13	0.297	20	0.421	20	0.685	18	0.599	0.517	Y	19	-1	1.1311	Not plastid, SignalP positive
EsuBft2940_2	0.829	25	0.857	25	0.954	18	0.882	0.87	Y	25	0	1.1389	Not plastid, SignalP positive
EsuBft296_14	0.722	29	0.813	29	0.994	17	0.925	0.874	Y	29	0	0.785465	Not plastid, SignalP positive
EsuBft2981_4	0.256	24	0.485	24	0.969	20	0.921	0.721	Y	24	0	0.911671	Not plastid, SignalP positive
EsuBft298_10	0.262	17	0.46	17	0.91	4	0.8	0.644	Y	17	0	1.29596	Not plastid, SignalP positive
EsuBft3001_2	0.267	30	0.397	30	0.79	3	0.613	0.513	Y	32	2	0.873596	Not plastid, SignalP positive
EsuBft3003_4	0.649	21	0.592	21	0.808	1	0.513	0.549	Y	21	0	0.569903	Not plastid, SignalP positive
EsuBft3009_2	0.868	26	0.875	26	0.952	7	0.878	0.877	Y	26	0	0.954245	Not plastid, SignalP positive
EsuBft300_6	0.291	30	0.499	30	0.952	9	0.864	0.696	Y	32	2	1.20057	Not plastid, SignalP positive
EsuBft301_13	0.402	17	0.621	17	0.989	8	0.956	0.802	Y	16	-1	1.82703	Not plastid, SignalP positive
EsuBft3039_2	0.66	26	0.803	26	0.998	19	0.975	0.896	Y	24	-2	1.63575	Not plastid, SignalP positive
EsuBft3052_2	0.34	28	0.457	28	0.867	14	0.638	0.555	Y	28	0	1.09082	Not plastid, SignalP positive
EsuBft305_10	0.344	23	0.57	23	0.975	15	0.945	0.773	Y	22	-1	1.11461	Not plastid, SignalP positive
EsuBft306_13	0.639	31	0.743	31	0.95	20	0.826	0.788	Y	31	0	0.503693	Not plastid, SignalP positive
EsuBft3073_2	0.37	29	0.527	29	0.929	1	0.774	0.66	Y	30	1	1.98068	Not plastid, SignalP positive
EsuBft307_3	0.444	44	0.507	44	0.788	35	0.511	0.509	Y	44	0	0.956914	Not plastid, SignalP positive
EsuBft3089_3	0.345	22	0.497	22	0.858	1	0.709	0.611	Y	23	1	0.685568	Not plastid, SignalP positive
EsuBft3099_3	0.321	23	0.499	23	0.918	1	0.777	0.649	Y	24	1	1.31576	Not plastid, SignalP positive
EsuBft30_2	0.425	29	0.613	29	0.978	14	0.895	0.765	Y	29	0	1.1967	Not plastid, SignalP positive
EsuBft30_39	0.188	24	0.406	24	0.942	9	0.877	0.661	Y	22	-2	1.31445	Not plastid, SignalP positive
EsuBft311_3	0.663	30	0.746	30	0.97	9	0.861	0.808	Y	30	0	1.09843	Not plastid, SignalP positive
EsuBft311_4	0.272	18	0.434	18	0.817	1	0.655	0.553	Y	19	1	1.95228	Not plastid, SignalP positive
EsuBft3127_2	0.211	23	0.408	23	0.917	14	0.787	0.612	Y	23	0	0.895373	Not plastid, SignalP positive
EsuBft314_2	0.821	24	0.876	24	0.984	12	0.936	0.909	Y	26	2	0.747978	Not plastid, SignalP positive
EsuBft315_14	0.378	24	0.602	24	0.992	16	0.956	0.793	Y	22	-2	1.7332	Not plastid, SignalP positive
EsuBft316_5	0.481	26	0.652	26	0.945	1	0.887	0.779	Y	26	0	0.760048	Not plastid, SignalP positive
EsuBft3174_2	0.747	24	0.805	24	0.938	13	0.867	0.838	Y	24	0	0.600865	Not plastid, SignalP positive
EsuBft317_6	0.715	22	0.751	22	0.853	21	0.788	0.771	Y	23	1	0.988716	Not plastid, SignalP positive
EsuBft319_16	0.497	19	0.676	19	0.941	9	0.915	0.805	Y	20	1	1.29568	Not plastid, SignalP positive
EsuBft3215_2	0.578	23	0.66	23	0.887	15	0.753	0.71	Y	21	-2	0.787739	Not plastid, SignalP positive
EsuBft321_10	0.594	27	0.693	27	0.976	8	0.827	0.765	Y	29	2	1.8502	Not plastid, SignalP positive
EsuBft322_15	0.188	29	0.343	29	0.735	11	0.621	0.493	Y	29	0	1.12758	Not plastid, SignalP positive
EsuBft3242_3	0.216	20	0.389	20	0.88	18	0.718	0.566	Y	22	2	1.44185	Not plastid, SignalP positive
EsuBft3268_2	0.784	29	0.854	29	0.971	10	0.928	0.894	Y	31	2	0.837983	Not plastid, SignalP positive
EsuBft326_4	0.215	26	0.358	26	0.763	23	0.605	0.491	Y	25	-1	0.765545	Not plastid, SignalP positive
EsuBft326_11	0.146	20	0.329	20	0.837	6	0.735	0.548	Y	19	-1	1.06459	Not plastid, SignalP positive
EsuBft3272_3	0.141	21	0.295	21	0.836	15	0.621	0.471	Y	20	-1	1.35559	Not plastid, SignalP positive
EsuBft3273_3	0.321	23	0.499	23	0.918	1	0.777	0.649	Y	24	1	1.31576	Not plastid, SignalP positive
EsuBft3277_3	0.138	18	0.295	18	0.72	1	0.602	0.46	Y	20	2	0.928926	Not plastid, SignalP positive
EsuBft329_2	0.41	31	0.475	31	0.766	8	0.554	0.518	Y	31	0	1.05911	Not plastid, SignalP positive
EsuBft32_11	0.398	18	0.602	18	0.948	15	0.913	0.77	Y	17	-1	1.68387	Not plastid, SignalP positive
EsuBft32_50	0.182	22	0.323	18	0.699	6	0.597	0.471	Y	17	-1	1.16803	Not plastid, SignalP positive
EsuBft32_54	0.454	27	0.598	27	0.967	15	0.81	0.712	Y	25	-2	1.45876	Not plastid, SignalP positive
EsuBft32_2	0.321	23	0.499	23	0.918	1	0.777	0.649	Y	24	1	1.31576	Not plastid, SignalP positive
EsuBft3310_5	0.25	20	0.432	20	0.904	3	0.73	0.593	Y	19	-1	1.46446	Not plastid, SignalP positive
EsuBft331_9	0.155	26	0.296	18	0.875	2	0.684	0.506	Y	17	-1	0.81834	Not plastid, SignalP positive
EsuBft332_12	0.517	27	0.562	27	0.858	1	0.64	0.604	Y	27	0	1.25518	Not plastid, SignalP positive
EsuBft3342_2	0.206	23	0.39	23	0.9	14	0.735	0.576	Y	23	0	0.911441	Not plastid, SignalP positive
EsuBft337_16	0.397	23	0.604	23	0.958	13	0.919	0.774	Y	25	2	1.62133	Not plastid, SignalP positive
EsuBft337_4	0.695	24	0.715	24	0.863	3	0.739	0.728	Y	22	-2	0.55462	Not plastid, SignalP positive
EsuBft338_5	0.91	20	0.935	20	0.989	12	0.961	0.949	Y	20	0	0.464263	Not plastid, SignalP positive
EsuBft338_10	0.886	34	0.879	34	0.998	17	0.905	0.893	Y	32	-2	0.868003	Not plastid, SignalP positive
EsuBft339_22	0.18	29	0.369	29	0.894	16	0.767	0.584	Y	28	-1	0.757297	Not plastid, SignalP positive
EsuBft341_18	0.818	17	0.872	17	0.949	12	0.929	0.903	Y	17	0	1.85126	Not plastid, SignalP positive
EsuBft343_3	0.224	25	0.432	25	0.909	16	0.824	0.644	Y	24	-1	1.81567	Not plastid, SignalP positive
EsuBft3444_4	0.251	20	0.482	19	0.981	9	0.934	0.726	Y	21	2	1.23959	Not plastid, SignalP positive
EsuBft3453_3	0.552	17	0.699	17	0.924	3	0.88	0.797	Y	17	0	0.858897	Not plastid, SignalP positive
EsuBft345_12	0.337	18	0.458	18	0.856	1	0.658	0.538	Y	20	2	0.890763	Not plastid, SignalP positive
EsuBft3460_3	0.534	20	0.678	20	0.966	4	0.849	0.771	Y	18	-2	1.23905	Not plastid, SignalP positive
EsuBft3468_2	0.679	35	0.686	35	0.925	19	0.75	0.72	Y	35	0	0.712684	Not plastid, SignalP positive
EsuBft3477_3	0.342	21	0.561	21	0.973	13	0.922	0.756	Y	23	2	0.905911	Not plastid, SignalP positive
EsuBft3485_3	0.321	23	0.499	23	0.918	1	0.777	0.649	Y	24	1	1.31576	Not plastid, SignalP positive
EsuBft348_7	0.309	18	0.411	18	0.685	4	0.516	0.468	Y	17	-1	1.55347	Not plastid, SignalP positive
EsuBft348_5	0.572	28	0.63	28	0.888	5	0.722	0.68	Y	28	0	0.914964	Not plastid, SignalP positive
EsuBft348_8	0.441	25	0.625	25	0.981	13	0.89	0.768	Y	25	0	0.794407	Not plastid, SignalP positive
EsuBft34_38	0.262	30	0.455	30	0.882	13	0.773	0.627	Y	31	1	1.14592	Not plastid, SignalP positive
EsuBft34_40	0.387	24	0.528	24	0.876	5	0.724	0.634	Y	22	-2	1.69928	Not plastid, SignalP positive
EsuBft34_5	0.432	31	0.594	31	0.952	10	0.838	0.725	Y	30	-1	1.13647	Not plastid, SignalP positive
EsuBft350_6	0.386	22	0.564	22	0.912	11	0.822	0.703	Y	21	-1	0.353395	Not plastid, SignalP positive
EsuBft350_14	0.302	27	0.407	27	0.769	7	0.574	0.497	Y	27	0	1.55685	Not plastid, SignalP positive
EsuBft350_27	0.286	14	0.378	14	0.675	12	0.534	0.463	Y	14	0	1.11757	Not plastid, SignalP positive
EsuBft351_16	0.361	26	0.514	26	0.895	17	0.734	0.633	Y	26	0	0.776836	Not plastid, SignalP positive
EsuBft3526_2	0.403	26	0.537	26	0.9	11	0.735	0.644	Y	26	0	1.35603	Not plastid, SignalP positive
EsuBft354_8	0.331	37	0.55	37	0.971	28	0.835	0.704	Y	36	-1	1.85338	Not plastid, SignalP positive
EsuBft3592_4	0.294	20	0.51	20	0.958	10	0.873	0.706	Y	22	2	1.53645	Not plastid, SignalP positive
EsuBft3595_2	0.507	22	0.579	22	0.801	15	0.655	0.62	Y	22	0	0.978499	Not plastid, SignalP positive
EsuBft35_33	0.378	28	0.476	28	0.917	21	0.6	0.543	Y	28	0	1.08323	Not plastid, SignalP positive
EsuBft35_41	0.506	38	0.688	38	0.975	30	0.75	0.722	Y	38	0	0.80651	Not plastid, SignalP positive
EsuBft35_2	0.784	39	0.823	39	0.963	26	0.791	0.806	Y	39	0	0.985949	Not plastid, SignalP positive
EsuBft35_10	0.439	20	0.613	20	0.934	11	0.868	0.751	Y	18	-2	1.24059	Not plastid, SignalP positive
EsuBft361_4	0.831	34	0.737	34	0.754	31	0.588	0.677	Y	34	0	0.835575	Not plastid, SignalP positive
EsuBft362_3	0.222	23	0.438	23	0.913	16	0.864	0.668	Y	21	-2	1.10828	Not plastid, SignalP positive
EsuBft362_10	0.802	26	0.797	26	0.969	14	0.81	0.804	Y	26	0	1.16556	Not plastid, SignalP positive
EsuBft363_14	0.513	25	0.688	25	0.966	7	0.919	0.813	Y	23	-2	0.614902	Not plastid, SignalP positive
EsuBft365_22	0.486	29	0.665	29	0.987	14	0.912	0.798	Y	27	-2	1.92037	Not plastid, SignalP positive
EsuBft365_12	0.289	17	0.417	17	0.751	16	0.629	0.532	Y	15	-2	0.921122	Not plastid, SignalP positive
EsuBft365_21	0.268	27	0.467	27	0.953	6	0.833	0.665	Y	27	0	1.0124	Not plastid, SignalP positive
EsuBft366_12	0.568	29	0.711	29	0.964	17	0.884	0.805	Y	28	-1	2.21265	Not plastid, SignalP positive
EsuBft3717_2	0.381	18	0.554	18	0.899	4	0.78	0.676	Y	18	0	1.49092	Not plastid, SignalP positive
EsuBft371_10	0.407	35	0.586	35	0.935	7	0.81	0.707	Y	34	-1	1.08905	Not plastid, SignalP positive
EsuBft3729_2	0.354	26	0.514	26	0.963	10	0.772	0.654	Y	26	0	1.24133	Not plastid, SignalP positive
EsuBft374_11	0.474	27	0.491	27	0.733	26	0.513	0.503	Y	27	0	0.867716	Not plastid, SignalP positive
EsuBft375_3	0.156	19	0.304	19	0.762	6	0.606	0.467	Y	17	-2	1.15785	Not plastid, SignalP positive
EsuBft377_12	0.424	35	0.568	35	0.887	28	0.629	0.601	Y	35	0	2.21608	Not plastid, SignalP positive
EsuBft3793_2	0.342	21	0.562	21	0.978	13	0.926	0.758	Y	23	2	0.935478	Not plastid, SignalP positive
EsuBft37_14	0.428	27	0.55	27	0.832	21	0.709	0.636	Y	26	-1	1.86351	Not plastid, SignalP positive
EsuBft37_35	0.305	22	0.477	22	0.904	4	0.74	0.619	Y	23	1	2.13429	Not plastid, SignalP positive
EsuBft380_5	0.569	18	0.58	18	0.668	12	0.576	0.578	Y	16	-2	1.55132	Not plastid, SignalP positive
EsuBft382_4	0.229	27	0.391	25	0.836	9	0.705	0.561	Y	26	1	1.79204	Not plastid, SignalP positive
EsuBft3849_2	0.64	24	0.746	24	0.937	15	0.868	0.812	Y	25	1	1.84645	Not plastid, SignalP positive
EsuBft3875_3	0.278	20	0.501	20	0.949	18	0.912	0.723	Y	22	2	1.46126	Not plastid, SignalP positive
EsuBft388_9	0.344	23	0.502	23	0.828	20	0.731	0.626	Y	23	0	1.71961	Not plastid, SignalP positive
EsuBft3894_3	0.904	20	0.935	20	0.991	11	0.965	0.951	Y	18	-2	0.785623	Not plastid, SignalP positive
EsuBft389_6	0.417	23	0.503	23	0.832	2	0.606	0.559	Y	23	0	0.936328	Not plastid, SignalP positive
EsuBft389_13	0.336	31	0.391	31	0.854	4	0.531	0.467	Y	31	0	0.889194	Not plastid, SignalP positive
EsuBft38_16	0.66	25	0.659	25	0.759	11	0.661	0.66	Y	27	2	0.991339	Not plastid, SignalP positive
EsuBft3905_2	0.414	23	0.608	23	0.949	13	0.894	0.763	Y	25	2	1.5064	Not plastid, SignalP positive
EsuBft3909_2	0.243	25	0.358	25	0.731	12	0.536	0.454	Y	23	-2	0.822169	Not plastid, SignalP positive
EsuBft390_3	0.562	23	0.713	23	0.965	19	0.905	0.817	Y	23	0	1.51636	Not plastid, SignalP positive
EsuBft3935_2	0.294	23	0.453	23	0.933	9	0.697	0.584	Y	23	0	0.67744	Not plastid, SignalP positive
EsuBft393_13	0.241	32	0.405	28	0.861	13	0.737	0.584	Y	28	0	1.40117	Not plastid, SignalP positive
EsuBft394_4	0.614	24	0.647	24	0.817	4	0.686	0.668	Y	24	0	1.19405	Not plastid, SignalP positive
EsuBft394_11	0.689	23	0.702	23	0.819	14	0.716	0.71	Y	23	0	1.19405	Not plastid, SignalP positive
EsuBft3954_3	0.322	18	0.513	18	0.867	9	0.816	0.677	Y	18	0	1.57424	Not plastid, SignalP positive
EsuBft395_3	0.201	19	0.417	19	0.912	12	0.864	0.658	Y	19	0	1.64042	Not plastid, SignalP positive
EsuBft396_16	0.581	21	0.713	21	0.951	9	0.87	0.798	Y	21	0	1.94643	Not plastid, SignalP positive
EsuBft396_9	0.152	25	0.309	25	0.801	2	0.639	0.487	Y	25	0	1.6335	Not plastid, SignalP positive
EsuBft398_17	0.149	25	0.354	25	0.909	16	0.846	0.62	Y	26	1	0.911738	Not plastid, SignalP positive
EsuBft398_5	0.177	45	0.293	21	0.715	5	0.587	0.452	Y	22	1	2.36242	Not plastid, SignalP positive
EsuBft400_10	0.519	22	0.689	22	0.967	3	0.914	0.811	Y	22	0	1.5876	Not plastid, SignalP positive
EsuBft402_3	0.735	31	0.84	31	0.993	14	0.941	0.895	Y	33	2	1.21697	Not plastid, SignalP positive
EsuBft403_11	0.158	34	0.349	21	0.916	10	0.835	0.611	Y	20	-1	0.58224	Not plastid, SignalP positive
EsuBft4040_2	0.848	42	0.884	42	0.987	32	0.728	0.8	Y	42	0	1.70799	Not plastid, SignalP positive
EsuBft404_8	0.248	28	0.402	28	0.83	12	0.667	0.545	Y	26	-2	1.14411	Not plastid, SignalP positive
EsuBft404_13	0.191	11	0.358	11	0.758	10	0.664	0.524	Y	11	0	0.757448	Not plastid, SignalP positive
EsuBft405_3	0.536	24	0.728	24	0.998	17	0.986	0.867	Y	22	-2	1.48465	Not plastid, SignalP positive
EsuBft405_10	0.772	34	0.701	34	0.781	32	0.602	0.648	Y	34	0	1.70343	Not plastid, SignalP positive
EsuBft4068_2	0.765	22	0.842	22	0.981	11	0.926	0.887	Y	22	0	1.46165	Not plastid, SignalP positive
EsuBft406_10	0.23	66	0.329	21	0.924	16	0.772	0.569	Y	21	0	1.21908	Not plastid, SignalP positive
EsuBft4074_2	0.385	18	0.514	18	0.819	3	0.705	0.59	Y	18	0	1.48502	Not plastid, SignalP positive
EsuBft407_12	0.416	25	0.522	25	0.84	9	0.662	0.597	Y	25	0	0.537024	Not plastid, SignalP positive
EsuBft4092_2	0.394	23	0.6	23	0.958	13	0.913	0.769	Y	25	2	1.55737	Not plastid, SignalP positive
EsuBft4107_2	0.259	20	0.378	20	0.711	15	0.534	0.462	Y	19	-1	0.306933	Not plastid, SignalP positive
EsuBft410_15	0.22	19	0.459	19	0.985	12	0.952	0.725	Y	18	-1	1.58842	Not plastid, SignalP positive
EsuBft4114_2	0.17	22	0.345	22	0.856	1	0.691	0.532	Y	23	1	1.07812	Not plastid, SignalP positive
EsuBft4125_4	0.701	22	0.772	22	0.936	11	0.847	0.812	Y	23	1	1.658	Not plastid, SignalP positive
EsuBft4143_2	0.275	23	0.405	23	0.772	4	0.596	0.508	Y	23	0	1.35067	Not plastid, SignalP positive
EsuBft41_18	0.199	22	0.408	22	0.884	10	0.838	0.641	Y	23	1	1.69516	Not plastid, SignalP positive
EsuBft4206_3	0.298	19	0.435	19	0.808	7	0.632	0.542	Y	19	0	1.20519	Not plastid, SignalP positive
EsuBft426_4	0.897	35	0.912	35	0.974	15	0.89	0.9	Y	35	0	1.12452	Not plastid, SignalP positive
EsuBft427_4	0.433	27	0.493	27	0.856	3	0.603	0.552	Y	27	0	0.917688	Not plastid, SignalP positive
EsuBft4283_2	0.306	17	0.394	17	0.622	3	0.52	0.462	Y	17	0	1.03171	Not plastid, SignalP positive
EsuBft428_7	0.473	22	0.549	22	0.777	1	0.63	0.592	Y	22	0	1.72594	Not plastid, SignalP positive
EsuBft42_6	0.666	31	0.751	31	0.964	19	0.865	0.813	Y	30	-1	1.84553	Not plastid, SignalP positive
EsuBft42_10	0.215	23	0.351	23	0.831	1	0.575	0.472	Y	23	0	0.631766	Not plastid, SignalP positive
EsuBft42_25	0.71	31	0.749	31	0.918	19	0.809	0.782	Y	31	0	0.840876	Not plastid, SignalP positive
EsuBft42_11	0.749	19	0.601	19	0.782	16	0.5	0.561	Y	19	0	0.67281	Not plastid, SignalP positive
EsuBft42_13	0.288	23	0.473	23	0.883	16	0.778	0.638	Y	23	0	1.05606	Not plastid, SignalP positive
EsuBft431_28	0.492	21	0.666	21	0.948	13	0.905	0.795	Y	21	0	0.670002	Not plastid, SignalP positive
EsuBft431_17	0.428	20	0.618	20	0.967	11	0.884	0.762	Y	20	0	0.979408	Not plastid, SignalP positive
EsuBft432_7	0.219	20	0.438	20	0.935	5	0.88	0.677	Y	18	-2	1.78158	Not plastid, SignalP positive
EsuBft433_3	0.307	28	0.53	28	0.977	9	0.918	0.74	Y	28	0	1.28765	Not plastid, SignalP positive
EsuBft435_10	0.591	17	0.658	17	0.794	1	0.711	0.687	Y	17	0	1.50028	Not plastid, SignalP positive
EsuBft435_12	0.313	39	0.482	39	0.928	35	0.596	0.543	Y	39	0	1.23174	Not plastid, SignalP positive
EsuBft43_20	0.201	20	0.369	20	0.782	3	0.675	0.534	Y	22	2	0.889024	Not plastid, SignalP positive
EsuBft4400_2	0.563	23	0.589	23	0.833	2	0.616	0.603	Y	23	0	0.798692	Not plastid, SignalP positive
EsuBft440_7	0.658	22	0.678	22	0.853	5	0.694	0.687	Y	22	0	1.36311	Not plastid, SignalP positive
EsuBft440_17	0.387	21	0.594	21	0.974	10	0.908	0.763	Y	22	1	0.938878	Not plastid, SignalP positive
EsuBft441_10	0.32	16	0.435	16	0.735	7	0.568	0.507	Y	16	0	1.02461	Not plastid, SignalP positive
EsuBft445_17	0.752	27	0.624	27	0.664	1	0.537	0.577	Y	25	-2	0.985055	Not plastid, SignalP positive
EsuBft4467_2	0.234	21	0.466	21	0.978	15	0.933	0.718	Y	21	0	1.29534	Not plastid, SignalP positive
EsuBft446_12	0.39	19	0.496	19	0.738	6	0.612	0.558	Y	20	1	0.919905	Not plastid, SignalP positive
EsuBft447_9	0.712	32	0.819	32	0.974	15	0.919	0.873	Y	32	0	1.06882	Not plastid, SignalP positive
EsuBft449_5	0.618	24	0.767	24	0.982	7	0.95	0.866	Y	24	0	1.86001	Not plastid, SignalP positive
EsuBft44_17	0.576	19	0.682	19	0.883	4	0.805	0.748	Y	19	0	1.07249	Not plastid, SignalP positive
EsuBft451_10	0.349	17	0.512	17	0.804	14	0.745	0.638	Y	15	-2	1.11558	Not plastid, SignalP positive
EsuBft452_4	0.206	23	0.402	23	0.919	1	0.788	0.611	Y	24	1	1.31576	Not plastid, SignalP positive
EsuBft4538_2	0.21	21	0.35	21	0.756	16	0.57	0.469	Y	21	0	1.39568	Not plastid, SignalP positive
EsuBft455_5	0.195	19	0.336	19	0.677	12	0.584	0.47	Y	19	0	0.871639	Not plastid, SignalP positive
EsuBft456_5	0.649	29	0.773	29	0.98	19	0.908	0.846	Y	27	-2	1.40637	Not plastid, SignalP positive
EsuBft4597_4	0.193	23	0.339	23	0.785	8	0.594	0.477	Y	23	0	1.37036	Not plastid, SignalP positive
EsuBft45_5	0.836	23	0.855	23	0.938	12	0.874	0.865	Y	23	0	0.943511	Not plastid, SignalP positive
EsuBft4619_2	0.248	17	0.426	17	0.837	4	0.717	0.583	Y	17	0	1.04212	Not plastid, SignalP positive
EsuBft462_10	0.602	28	0.691	28	0.937	15	0.809	0.755	Y	28	0	0.629286	Not plastid, SignalP positive
EsuBft463_6	0.778	16	0.879	16	0.997	8	0.994	0.941	Y	17	1	1.53612	Not plastid, SignalP positive
EsuBft464_15	0.357	17	0.421	17	0.642	16	0.505	0.466	Y	17	0	0.764042	Not plastid, SignalP positive
EsuBft465_11	0.541	27	0.525	27	0.658	18	0.489	0.51	Y	27	0	1.32066	Not plastid, SignalP positive
EsuBft467_8	0.395	35	0.548	35	0.972	19	0.813	0.691	Y	37	2	1.5038	Not plastid, SignalP positive
EsuBft469_8	0.25	27	0.415	24	0.837	1	0.729	0.585	Y	24	0	0.968049	Not plastid, SignalP positive
EsuBft46_15	0.613	21	0.735	21	0.951	2	0.873	0.81	Y	21	0	0.731737	Not plastid, SignalP positive
EsuBft475_2	0.701	22	0.759	22	0.911	4	0.821	0.792	Y	20	-2	0.634375	Not plastid, SignalP positive
EsuBft47_18	0.625	20	0.71	20	0.917	2	0.792	0.754	Y	19	-1	1.74245	Not plastid, SignalP positive
EsuBft47_21	0.611	19	0.528	19	0.708	14	0.453	0.487	Y	19	0	0.900034	Not plastid, SignalP positive
EsuBft47_25	0.48	24	0.553	24	0.796	7	0.641	0.6	Y	24	0	1.11639	Not plastid, SignalP positive
EsuBft4816_2	0.311	23	0.438	23	0.742	22	0.616	0.534	Y	24	1	0.863672	Not plastid, SignalP positive
EsuBft481_12	0.415	23	0.51	23	0.76	3	0.627	0.573	Y	23	0	0.906998	Not plastid, SignalP positive
EsuBft4843_2	0.678	33	0.767	33	0.979	18	0.891	0.834	Y	33	0	1.37628	Not plastid, SignalP positive
EsuBft486_23	0.246	26	0.414	26	0.936	11	0.719	0.579	Y	26	0	1.37212	Not plastid, SignalP positive
EsuBft488_7	0.165	48	0.312	28	0.785	9	0.588	0.461	Y	28	0	1.34793	Not plastid, SignalP positive
EsuBft489_10	0.235	23	0.374	23	0.85	1	0.596	0.494	Y	22	-1	1.52214	Not plastid, SignalP positive
EsuBft48_21	0.521	24	0.616	24	0.85	13	0.728	0.677	Y	26	2	1.0964	Not plastid, SignalP positive
EsuBft48_3	0.609	20	0.755	20	0.977	10	0.932	0.851	Y	21	1	0.926538	Not plastid, SignalP positive
EsuBft48_7	0.436	18	0.562	18	0.815	4	0.704	0.639	Y	16	-2	1.26773	Not plastid, SignalP positive
EsuBft493_4	0.292	32	0.431	32	0.829	24	0.657	0.553	Y	32	0	1.95617	Not plastid, SignalP positive
EsuBft493_12	0.176	17	0.376	17	0.882	7	0.791	0.6	Y	17	0	1.0985	Not plastid, SignalP positive
EsuBft4943_2	0.232	21	0.4	21	0.796	9	0.707	0.523	Y	21	0	1.08419	Not plastid, SignalP positive
EsuBft494_8	0.39	38	0.571	38	0.967	16	0.84	0.716	Y	40	2	1.0099	Not plastid, SignalP positive
EsuBft4985_2	0.282	21	0.509	21	0.978	13	0.92	0.731	Y	23	2	0.935478	Not plastid, SignalP positive
EsuBft49_29	0.79	29	0.822	29	0.927	19	0.84	0.831	Y	29	0	1.10786	Not plastid, SignalP positive
EsuBft49_39	0.451	26	0.611	26	0.905	3	0.834	0.731	Y	26	0	2.11811	Not plastid, SignalP positive
EsuBft49_21	0.596	20	0.727	20	0.939	13	0.895	0.818	Y	21	1	0.757622	Not plastid, SignalP positive
EsuBft49_36	0.508	30	0.694	30	0.974	24	0.926	0.82	Y	32	2	1.68831	Not plastid, SignalP positive
EsuBft5009_2	0.151	27	0.292	12	0.863	1	0.711	0.518	Y	10	-2	0.70034	Not plastid, SignalP positive
EsuBft500_7	0.839	20	0.901	20	0.988	12	0.968	0.937	Y	18	-2	0.827229	Not plastid, SignalP positive
EsuBft502_2	0.321	23	0.499	23	0.918	1	0.777	0.649	Y	24	1	1.31576	Not plastid, SignalP positive
EsuBft502_11	0.202	26	0.317	19	0.693	3	0.567	0.452	Y	19	0	0.801542	Not plastid, SignalP positive
EsuBft507_8	0.334	29	0.476	29	0.908	14	0.719	0.607	Y	31	2	1.8429	Not plastid, SignalP positive
EsuBft508_9	0.205	18	0.415	18	0.908	1	0.817	0.632	Y	18	0	1.25288	Not plastid, SignalP positive
EsuBft509_5	0.66	25	0.752	20	0.913	16	0.876	0.819	Y	20	0	0.716554	Not plastid, SignalP positive
EsuBft50_10	0.374	19	0.561	19	0.923	1	0.826	0.704	Y	19	0	0.986094	Not plastid, SignalP positive
EsuBft50_3	0.356	26	0.515	26	0.901	4	0.759	0.647	Y	26	0	1.20637	Not plastid, SignalP positive
EsuBft50_5	0.716	25	0.808	25	0.958	9	0.912	0.864	Y	25	0	0.880525	Not plastid, SignalP positive
EsuBft50_20	0.458	24	0.627	24	0.965	4	0.861	0.753	Y	25	1	0.69587	Not plastid, SignalP positive
EsuBft511_8	0.344	23	0.516	23	0.92	10	0.775	0.656	Y	23	0	1.10588	Not plastid, SignalP positive
EsuBft511_11	0.321	23	0.499	23	0.918	1	0.777	0.649	Y	24	1	1.31576	Not plastid, SignalP positive
EsuBft512_11	0.223	22	0.424	22	0.893	19	0.806	0.63	Y	20	-2	1.34522	Not plastid, SignalP positive
EsuBft513_6	0.46	33	0.462	33	0.686	32	0.463	0.463	Y	33	0	1.38863	Not plastid, SignalP positive
EsuBft515_16	0.328	22	0.518	22	0.937	2	0.813	0.677	Y	23	1	1.03745	Not plastid, SignalP positive
EsuBft515_14	0.655	42	0.758	42	0.965	34	0.609	0.677	Y	42	0	1.75554	Not plastid, SignalP positive
EsuBft5161_2	0.513	19	0.68	19	0.942	2	0.892	0.795	Y	17	-2	0.841999	Not plastid, SignalP positive
EsuBft516_6	0.454	28	0.465	28	0.748	7	0.492	0.479	Y	26	-2	1.01516	Not plastid, SignalP positive
EsuBft517_13	0.321	23	0.499	23	0.918	1	0.777	0.649	Y	24	1	1.31576	Not plastid, SignalP positive
EsuBft5182_2	0.207	33	0.326	33	0.804	1	0.563	0.454	Y	33	0	0.373893	Not plastid, SignalP positive
EsuBft518_7	0.296	23	0.425	23	0.801	4	0.611	0.525	Y	25	2	1.48253	Not plastid, SignalP positive
EsuBft518_9	0.615	22	0.706	22	0.895	10	0.812	0.763	Y	22	0	1.01353	Not plastid, SignalP positive
EsuBft519_5	0.304	20	0.486	20	0.866	16	0.772	0.64	Y	21	1	1.32973	Not plastid, SignalP positive
EsuBft521_4	0.285	26	0.438	26	0.818	25	0.665	0.561	Y	26	0	1.47196	Not plastid, SignalP positive
EsuBft522_20	0.456	25	0.549	25	0.83	1	0.674	0.616	Y	25	0	1.66935	Not plastid, SignalP positive
EsuBft523_7	0.252	31	0.383	31	0.858	5	0.581	0.49	Y	30	-1	0.954866	Not plastid, SignalP positive
EsuBft523_10	0.423	20	0.618	20	0.937	4	0.904	0.773	Y	20	0	0.541658	Not plastid, SignalP positive
EsuBft524_12	0.528	27	0.706	27	0.98	9	0.938	0.831	Y	28	1	1.95085	Not plastid, SignalP positive
EsuBft5255_2	0.574	25	0.638	25	0.926	13	0.719	0.681	Y	25	0	1.02173	Not plastid, SignalP positive
EsuBft525_9	0.517	16	0.515	16	0.569	2	0.492	0.502	Y	17	1	1.39741	Not plastid, SignalP positive
EsuBft525_19	0.389	24	0.531	24	0.842	13	0.729	0.638	Y	24	0	1.48425	Not plastid, SignalP positive
EsuBft5288_2	0.496	18	0.602	18	0.836	6	0.704	0.657	Y	19	1	0.657454	Not plastid, SignalP positive
EsuBft528_5	0.205	20	0.394	20	0.883	19	0.767	0.595	Y	21	1	1.90036	Not plastid, SignalP positive
EsuBft528_11	0.398	27	0.509	27	0.894	16	0.668	0.595	Y	29	2	1.7729	Not plastid, SignalP positive
EsuBft52_12	0.504	33	0.68	33	0.971	25	0.863	0.779	Y	33	0	1.49698	Not plastid, SignalP positive
EsuBft52_11	0.185	23	0.349	23	0.806	2	0.658	0.516	Y	21	-2	1.45163	Not plastid, SignalP positive
EsuBft52_33	0.455	23	0.645	23	0.975	11	0.914	0.79	Y	23	0	0.962276	Not plastid, SignalP positive
EsuBft531_9	0.148	29	0.306	29	0.861	6	0.643	0.488	Y	28	-1	1.23408	Not plastid, SignalP positive
EsuBft531_10	0.138	21	0.279	15	0.697	14	0.631	0.469	Y	15	0	1.51081	Not plastid, SignalP positive
EsuBft5371_2	0.508	27	0.551	27	0.826	8	0.618	0.587	Y	27	0	0.78956	Not plastid, SignalP positive
EsuBft538_4	0.483	29	0.638	29	0.96	8	0.851	0.753	Y	29	0	1.36608	Not plastid, SignalP positive
EsuBft543_6	0.392	29	0.491	29	0.892	6	0.663	0.584	Y	30	1	1.16337	Not plastid, SignalP positive
EsuBft548_10	0.224	24	0.427	24	0.903	15	0.815	0.637	Y	23	-1	1.98771	Not plastid, SignalP positive
EsuBft5492_2	0.762	20	0.671	20	0.757	8	0.575	0.619	Y	20	0	0.797436	Not plastid, SignalP positive
EsuBft5557_2	0.847	23	0.581	23	0.761	41	0.398	0.482	Y	23	0	0.888501	Not plastid, SignalP positive
EsuBft5592_2	0.59	18	0.67	18	0.877	3	0.727	0.701	Y	18	0	1.3779	Not plastid, SignalP positive
EsuBft559_10	0.468	20	0.642	20	0.965	9	0.87	0.765	Y	19	-1	1.6233	Not plastid, SignalP positive
EsuBft55_7	0.359	24	0.441	24	0.637	9	0.539	0.494	Y	24	0	1.19162	Not plastid, SignalP positive
EsuBft560_3	0.321	23	0.499	23	0.918	1	0.777	0.649	Y	24	1	1.31576	Not plastid, SignalP positive
EsuBft560_7	0.719	22	0.7	22	0.816	2	0.678	0.688	Y	22	0	1.34421	Not plastid, SignalP positive
EsuBft561_10	0.39	23	0.569	23	0.915	4	0.83	0.71	Y	25	2	1.00219	Not plastid, SignalP positive
EsuBft562_6	0.725	29	0.786	29	0.975	15	0.864	0.828	Y	29	0	0.697865	Not plastid, SignalP positive
EsuBft563_10	0.673	25	0.787	25	0.98	16	0.917	0.857	Y	25	0	0.955632	Not plastid, SignalP positive
EsuBft566_7	0.662	22	0.782	22	0.98	2	0.921	0.857	Y	23	1	0.762901	Not plastid, SignalP positive
EsuBft567_6	0.828	20	0.851	20	0.926	15	0.872	0.862	Y	20	0	0.933389	Not plastid, SignalP positive
EsuBft568_3	0.28	22	0.43	22	0.802	4	0.698	0.537	Y	23	1	1.47014	Not plastid, SignalP positive
EsuBft568_7	0.22	20	0.367	20	0.699	16	0.608	0.497	Y	19	-1	0.833287	Not plastid, SignalP positive
EsuBft56_4	0.203	33	0.373	33	0.906	19	0.695	0.547	Y	35	2	1.61947	Not plastid, SignalP positive
EsuBft570_7	0.414	21	0.577	21	0.906	18	0.801	0.698	Y	20	-1	1.72925	Not plastid, SignalP positive
EsuBft572_7	0.61	32	0.558	32	0.846	30	0.433	0.49	Y	32	0	0.721533	Not plastid, SignalP positive
EsuBft576_11	0.337	21	0.528	21	0.915	12	0.828	0.69	Y	19	-2	0.893594	Not plastid, SignalP positive
EsuBft578_4	0.761	21	0.76	21	0.841	16	0.766	0.763	Y	21	0	1.13867	Not plastid, SignalP positive
EsuBft580_9	0.226	34	0.406	27	0.873	16	0.739	0.586	Y	27	0	1.36164	Not plastid, SignalP positive
EsuBft580_11	0.516	32	0.514	32	0.738	16	0.484	0.502	Y	32	0	0.729137	Not plastid, SignalP positive
EsuBft5819_2	0.36	18	0.569	18	0.933	12	0.901	0.702	Y	19	1	1.33537	Not plastid, SignalP positive
EsuBft583_7	0.239	29	0.459	26	0.984	14	0.893	0.693	Y	24	-2	0.991544	Not plastid, SignalP positive
EsuBft5898_2	0.24	14	0.475	14	0.964	7	0.933	0.723	Y	14	0	0.627358	Not plastid, SignalP positive
EsuBft58_11	0.178	25	0.327	25	0.836	1	0.617	0.483	Y	25	0	0.735856	Not plastid, SignalP positive
EsuBft590_4	0.302	19	0.426	19	0.778	12	0.608	0.524	Y	19	0	0.557934	Not plastid, SignalP positive
EsuBft591_12	0.122	21	0.279	21	0.757	2	0.632	0.47	Y	21	0	1.40841	Not plastid, SignalP positive
EsuBft59_7	0.324	20	0.434	20	0.72	5	0.569	0.507	Y	19	-1	0.96064	Not plastid, SignalP positive
EsuBft59_17	0.321	23	0.499	23	0.918	1	0.777	0.649	Y	24	1	1.31576	Not plastid, SignalP positive
EsuBft601_10	0.814	24	0.854	24	0.967	9	0.896	0.877	Y	24	0	1.2277	Not plastid, SignalP positive
EsuBft602_14	0.709	18	0.568	18	0.561	1	0.423	0.49	Y	18	0	0.851201	Not plastid, SignalP positive
EsuBft604_11	0.137	22	0.3	22	0.787	9	0.65	0.489	Y	24	2	1.34225	Not plastid, SignalP positive
EsuBft604_5	0.34	24	0.553	24	0.944	6	0.898	0.739	Y	25	1	0.923729	Not plastid, SignalP positive
EsuBft606_8	0.608	25	0.751	25	0.974	8	0.929	0.847	Y	24	-1	1.42954	Not plastid, SignalP positive
EsuBft607_9	0.467	25	0.575	25	0.89	11	0.714	0.65	Y	26	1	1.26426	Not plastid, SignalP positive
EsuBft60_28	0.205	28	0.427	25	0.948	8	0.902	0.684	Y	25	0	0.805549	Not plastid, SignalP positive
EsuBft6106_2	0.22	20	0.407	20	0.904	3	0.733	0.583	Y	19	-1	1.44725	Not plastid, SignalP positive
EsuBft6115_2	0.83	29	0.83	29	0.961	7	0.848	0.84	Y	27	-2	0.92696	Not plastid, SignalP positive
EsuBft611_13	0.701	34	0.706	34	0.869	20	0.692	0.699	Y	35	1	0.986867	Not plastid, SignalP positive
EsuBft612_5	0.582	23	0.706	23	0.939	14	0.855	0.787	Y	23	0	1.02878	Not plastid, SignalP positive
EsuBft616_7	0.464	28	0.641	28	0.94	9	0.88	0.77	Y	28	0	1.39133	Not plastid, SignalP positive
EsuBft617_6	0.739	25	0.824	25	0.956	6	0.919	0.875	Y	25	0	0.975294	Not plastid, SignalP positive
EsuBft61_3	0.622	26	0.753	26	0.973	6	0.912	0.839	Y	25	-1	2.15081	Not plastid, SignalP positive
EsuBft625_9	0.499	27	0.624	27	0.905	8	0.787	0.712	Y	25	-2	0.230074	Not plastid, SignalP positive
EsuBft627_3	0.372	22	0.45	22	0.772	16	0.538	0.497	Y	20	-2	1.08812	Not plastid, SignalP positive
EsuBft631_14	0.447	23	0.649	23	0.974	15	0.944	0.809	Y	25	2	2.11428	Not plastid, SignalP positive
EsuBft632_2	0.527	28	0.597	28	0.783	21	0.673	0.628	Y	28	0	0.735126	Not plastid, SignalP positive
EsuBft632_8	0.368	19	0.546	19	0.901	14	0.8	0.683	Y	20	1	1.65782	Not plastid, SignalP positive
EsuBft632_11	0.578	22	0.686	22	0.934	10	0.81	0.753	Y	24	2	1.45316	Not plastid, SignalP positive
EsuBft635_10	0.485	41	0.57	41	0.856	29	0.572	0.571	Y	41	0	1.9699	Not plastid, SignalP positive
EsuBft6361_2	0.452	24	0.474	24	0.775	5	0.506	0.491	Y	24	0	0.964103	Not plastid, SignalP positive
EsuBft638_10	0.44	22	0.604	22	0.909	17	0.829	0.725	Y	22	0	0.621988	Not plastid, SignalP positive
EsuBft63_21	0.126	24	0.28	11	0.764	2	0.664	0.488	Y	13	2	0.699626	Not plastid, SignalP positive
EsuBft640_11	0.191	23	0.326	23	0.731	9	0.557	0.451	Y	23	0	1.39805	Not plastid, SignalP positive
EsuBft642_6	0.718	18	0.824	18	0.965	14	0.943	0.888	Y	16	-2	0.677198	Not plastid, SignalP positive
EsuBft6461_2	0.379	28	0.466	28	0.85	11	0.613	0.545	Y	30	2	0.788726	Not plastid, SignalP positive
EsuBft652_10	0.16	18	0.303	18	0.76	9	0.597	0.461	Y	19	1	0.840623	Not plastid, SignalP positive
EsuBft655_9	0.402	34	0.533	34	0.884	23	0.704	0.625	Y	36	2	0.923124	Not plastid, SignalP positive
EsuBft655_5	0.139	18	0.318	18	0.81	15	0.713	0.532	Y	16	-2	1.08317	Not plastid, SignalP positive
EsuBft656_5	0.628	20	0.663	20	0.809	10	0.695	0.68	Y	18	-2	1.37313	Not plastid, SignalP positive
EsuBft658_7	0.425	41	0.606	41	0.962	33	0.673	0.642	Y	41	0	1.23573	Not plastid, SignalP positive
EsuBft65_20	0.535	21	0.652	21	0.882	11	0.792	0.728	Y	21	0	0.853966	Not plastid, SignalP positive
EsuBft66_23	0.456	23	0.535	23	0.804	1	0.628	0.585	Y	23	0	0.856525	Not plastid, SignalP positive
EsuBft672_10	0.373	20	0.521	20	0.872	16	0.743	0.641	Y	20	0	1.28798	Not plastid, SignalP positive
EsuBft672_12	0.698	25	0.535	25	0.665	8	0.489	0.516	Y	25	0	0.7231	Not plastid, SignalP positive
EsuBft673_11	0.417	18	0.555	18	0.861	8	0.776	0.674	Y	18	0	0.876656	Not plastid, SignalP positive
EsuBft674_3	0.748	33	0.835	33	0.988	23	0.908	0.875	Y	33	0	1.46942	Not plastid, SignalP positive
EsuBft674_13	0.824	29	0.79	29	0.914	3	0.782	0.786	Y	29	0	1.16594	Not plastid, SignalP positive
EsuBft676_10	0.58	44	0.693	44	0.914	37	0.594	0.64	Y	45	1	1.21386	Not plastid, SignalP positive
EsuBft679_13	0.397	19	0.532	19	0.81	15	0.704	0.625	Y	19	0	0.745782	Not plastid, SignalP positive
EsuBft67_12	0.139	32	0.269	17	0.811	5	0.644	0.472	Y	17	0	0.923991	Not plastid, SignalP positive
EsuBft6842_2	0.263	24	0.413	24	0.89	10	0.658	0.545	Y	24	0	0.769262	Not plastid, SignalP positive
EsuBft685_3	0.487	21	0.625	21	0.891	12	0.804	0.722	Y	20	-1	0.738597	Not plastid, SignalP positive
EsuBft686_12	0.713	25	0.638	25	0.778	15	0.571	0.602	Y	24	-1	1.66691	Not plastid, SignalP positive
EsuBft687_2	0.279	19	0.515	19	0.978	2	0.946	0.748	Y	17	-2	1.77642	Not plastid, SignalP positive
EsuBft688_7	0.296	21	0.521	21	0.956	15	0.923	0.738	Y	21	0	1.12052	Not plastid, SignalP positive
EsuBft691_2	0.64	20	0.637	20	0.768	5	0.656	0.645	Y	18	-2	1.2398	Not plastid, SignalP positive
EsuBft691_12	0.726	31	0.625	31	0.802	8	0.584	0.603	Y	31	0	1.02484	Not plastid, SignalP positive
EsuBft692_8	0.744	28	0.823	28	0.97	8	0.914	0.872	Y	27	-1	1.9329	Not plastid, SignalP positive
EsuBft696_8	0.397	23	0.591	23	0.97	2	0.881	0.748	Y	25	2	1.07645	Not plastid, SignalP positive
EsuBft697_13	0.195	20	0.406	20	0.932	19	0.861	0.652	Y	19	-1	1.96723	Not plastid, SignalP positive
EsuBft701_10	0.479	29	0.46	29	0.791	6	0.507	0.485	Y	29	0	0.906152	Not plastid, SignalP positive
EsuBft7058_2	0.193	17	0.341	17	0.686	8	0.602	0.482	Y	17	0	1.10054	Not plastid, SignalP positive
EsuBft707_8	0.567	43	0.608	43	0.943	28	0.576	0.591	Y	41	-2	0.90476	Not plastid, SignalP positive
EsuBft708_7	0.219	26	0.417	26	0.867	19	0.79	0.618	Y	26	0	1.19064	Not plastid, SignalP positive
EsuBft71_5	0.469	23	0.566	23	0.834	2	0.683	0.629	Y	23	0	0.424837	Not plastid, SignalP positive
EsuBft71_27	0.416	23	0.491	23	0.695	8	0.58	0.539	Y	21	-2	1.37488	Not plastid, SignalP positive
EsuBft726_4	0.747	25	0.854	25	0.996	15	0.974	0.919	Y	26	1	1.19603	Not plastid, SignalP positive
EsuBft728_5	0.26	31	0.422	31	0.931	2	0.732	0.589	Y	33	2	1.49618	Not plastid, SignalP positive
EsuBft72_13	0.533	44	0.564	44	0.8	40	0.397	0.474	Y	44	0	1.50651	Not plastid, SignalP positive
EsuBft72_19	0.382	20	0.575	20	0.932	3	0.867	0.733	Y	21	1	1.49423	Not plastid, SignalP positive
EsuBft7300_2	0.539	23	0.49	23	0.577	19	0.445	0.466	Y	24	1	0.836778	Not plastid, SignalP positive
EsuBft734_6	0.321	23	0.499	23	0.918	1	0.777	0.649	Y	24	1	1.31576	Not plastid, SignalP positive
EsuBft735_12	0.616	20	0.762	20	0.979	13	0.944	0.86	Y	20	0	0.83634	Not plastid, SignalP positive
EsuBft737_9	0.435	20	0.549	20	0.824	3	0.673	0.616	Y	20	0	1.38197	Not plastid, SignalP positive
EsuBft73_27	0.384	18	0.581	18	0.918	8	0.889	0.747	Y	18	0	2.21552	Not plastid, SignalP positive
EsuBft741_4	0.133	16	0.295	16	0.75	14	0.638	0.48	Y	16	0	2.44523	Not plastid, SignalP positive
EsuBft748_10	0.342	19	0.52	19	0.883	1	0.77	0.655	Y	19	0	0.932487	Not plastid, SignalP positive
EsuBft74_27	0.258	43	0.439	29	0.907	15	0.746	0.605	Y	29	0	1.36276	Not plastid, SignalP positive
EsuBft74_24	0.577	14	0.718	14	0.94	11	0.902	0.817	Y	14	0	1.64931	Not plastid, SignalP positive
EsuBft750_8	0.271	25	0.432	25	0.855	9	0.684	0.568	Y	24	-1	1.21757	Not plastid, SignalP positive
EsuBft751_3	0.294	29	0.502	29	0.951	17	0.847	0.688	Y	30	1	1.26915	Not plastid, SignalP positive
EsuBft753_9	0.203	35	0.352	23	0.86	19	0.683	0.531	Y	23	0	2.19404	Not plastid, SignalP positive
EsuBft759_5	0.621	28	0.742	28	0.962	15	0.891	0.822	Y	29	1	1.52226	Not plastid, SignalP positive
EsuBft75_5	0.564	20	0.724	20	0.979	10	0.924	0.832	Y	19	-1	0.797583	Not plastid, SignalP positive
EsuBft762_10	0.483	24	0.479	24	0.779	21	0.472	0.475	Y	23	-1	2.39582	Not plastid, SignalP positive
EsuBft765_5	0.339	21	0.431	21	0.754	1	0.525	0.482	Y	22	1	1.86431	Not plastid, SignalP positive
EsuBft765_8	0.253	20	0.407	20	0.792	16	0.644	0.535	Y	20	0	0.885	Not plastid, SignalP positive
EsuBft768_9	0.41	21	0.531	21	0.825	5	0.688	0.616	Y	21	0	1.11725	Not plastid, SignalP positive
EsuBft770_3	0.342	26	0.491	26	0.821	4	0.715	0.612	Y	26	0	0.830016	Not plastid, SignalP positive
EsuBft770_6	0.308	35	0.45	35	0.817	32	0.552	0.505	Y	35	0	0.929597	Not plastid, SignalP positive
EsuBft777_7	0.204	29	0.328	16	0.818	13	0.772	0.567	Y	16	0	1.07145	Not plastid, SignalP positive
EsuBft77_21	0.264	21	0.411	21	0.714	18	0.642	0.536	Y	21	0	1.39511	Not plastid, SignalP positive
EsuBft77_9	0.645	23	0.772	23	0.962	19	0.925	0.855	Y	21	-2	1.03089	Not plastid, SignalP positive
EsuBft781_3	0.843	41	0.878	41	0.988	30	0.718	0.792	Y	41	0	1.79633	Not plastid, SignalP positive
EsuBft781_5	0.83	42	0.874	42	0.988	32	0.715	0.788	Y	42	0	0.90687	Not plastid, SignalP positive
EsuBft781_2	0.849	42	0.885	42	0.987	32	0.728	0.8	Y	42	0	1.85706	Not plastid, SignalP positive
EsuBft785_3	0.667	22	0.681	22	0.843	11	0.694	0.688	Y	22	0	1.08713	Not plastid, SignalP positive
EsuBft785_4	0.295	32	0.464	32	0.852	25	0.711	0.598	Y	31	-1	0.963166	Not plastid, SignalP positive
EsuBft785_6	0.556	23	0.695	23	0.96	10	0.87	0.79	Y	23	0	1.16822	Not plastid, SignalP positive
EsuBft786_9	0.834	23	0.854	23	0.939	12	0.875	0.865	Y	23	0	0.943511	Not plastid, SignalP positive
EsuBft787_3	0.228	17	0.354	17	0.753	8	0.56	0.465	Y	17	0	0.840894	Not plastid, SignalP positive
EsuBft78_13	0.7	27	0.613	27	0.774	4	0.561	0.585	Y	25	-2	0.69917	Not plastid, SignalP positive
EsuBft78_23	0.268	18	0.451	18	0.889	9	0.758	0.617	Y	18	0	1.90965	Not plastid, SignalP positive
EsuBft78_7	0.748	26	0.849	26	0.992	19	0.952	0.905	Y	26	0	0.952875	Not plastid, SignalP positive
EsuBft790_7	0.556	22	0.689	22	0.903	6	0.854	0.778	Y	22	0	0.935902	Not plastid, SignalP positive
EsuBft792_6	0.741	21	0.805	21	0.922	5	0.875	0.843	Y	21	0	0.484808	Not plastid, SignalP positive
EsuBft794_2	0.469	23	0.629	22	0.935	18	0.854	0.75	Y	21	-1	0.968081	Not plastid, SignalP positive
EsuBft797_19	0.155	19	0.31	19	0.753	2	0.598	0.466	Y	19	0	1.17952	Not plastid, SignalP positive
EsuBft797_11	0.84	22	0.898	22	0.989	10	0.958	0.93	Y	24	2	1.92495	Not plastid, SignalP positive
EsuBft79_12	0.161	19	0.339	19	0.836	1	0.691	0.529	Y	19	0	1.03113	Not plastid, SignalP positive
EsuBft800_5	0.321	23	0.499	23	0.918	1	0.777	0.649	Y	24	1	1.31576	Not plastid, SignalP positive
EsuBft801_6	0.321	23	0.499	23	0.918	1	0.777	0.649	Y	24	1	1.31576	Not plastid, SignalP positive
EsuBft804_8	0.748	26	0.858	26	0.996	19	0.982	0.925	Y	28	2	1.78909	Not plastid, SignalP positive
EsuBft804_22	0.604	27	0.647	27	0.837	16	0.69	0.67	Y	29	2	1.19192	Not plastid, SignalP positive
EsuBft811_8	0.473	23	0.675	23	0.992	14	0.963	0.83	Y	23	0	0.778204	Not plastid, SignalP positive
EsuBft812_3	0.371	28	0.43	28	0.599	22	0.494	0.464	Y	26	-2	1.68952	Not plastid, SignalP positive
EsuBft812_11	0.15	18	0.312	18	0.745	3	0.629	0.483	Y	17	-1	1.20275	Not plastid, SignalP positive
EsuBft812_14	0.748	22	0.817	22	0.944	4	0.891	0.857	Y	22	0	0.981202	Not plastid, SignalP positive
EsuBft814_4	0.146	35	0.301	30	0.814	7	0.643	0.485	Y	28	-2	0.546249	Not plastid, SignalP positive
EsuBft816_5	0.354	20	0.477	20	0.77	15	0.633	0.562	Y	19	-1	1.25422	Not plastid, SignalP positive
EsuBft81_16	0.88	24	0.919	24	0.987	6	0.96	0.941	Y	23	-1	0.769961	Not plastid, SignalP positive
EsuBft821_12	0.533	26	0.66	26	0.929	8	0.828	0.727	Y	24	-2	1.51991	Not plastid, SignalP positive
EsuBft821_13	0.502	48	0.635	48	0.923	41	0.504	0.564	Y	49	1	1.47349	Not plastid, SignalP positive
EsuBft824_2	0.614	31	0.667	31	0.943	16	0.765	0.72	Y	29	-2	0.692363	Not plastid, SignalP positive
EsuBft825_6	0.321	23	0.499	23	0.918	1	0.777	0.649	Y	24	1	1.31576	Not plastid, SignalP positive
EsuBft827_4	0.157	29	0.351	29	0.954	11	0.803	0.595	Y	29	0	1.61491	Not plastid, SignalP positive
EsuBft832_9	0.564	35	0.694	35	0.988	20	0.877	0.793	Y	35	0	0.914126	Not plastid, SignalP positive
EsuBft833_12	0.169	24	0.381	24	0.952	6	0.862	0.641	Y	23	-1	0.77345	Not plastid, SignalP positive
EsuBft839_2	0.377	25	0.529	25	0.901	11	0.753	0.65	Y	25	0	0.695621	Not plastid, SignalP positive
EsuBft848_2	0.695	28	0.719	28	0.868	5	0.756	0.739	Y	29	1	1.652	Not plastid, SignalP positive
EsuBft849_5	0.335	16	0.563	16	0.969	5	0.944	0.769	Y	16	0	2.02785	Not plastid, SignalP positive
EsuBft84_25	0.658	25	0.75	25	0.945	5	0.858	0.808	Y	27	2	1.82681	Not plastid, SignalP positive
EsuBft84_5	0.541	24	0.567	24	0.807	3	0.644	0.598	Y	24	0	0.768903	Not plastid, SignalP positive
EsuBft851_5	0.267	21	0.489	21	0.955	3	0.893	0.707	Y	22	1	1.26569	Not plastid, SignalP positive
EsuBft853_7	0.195	36	0.345	19	0.878	11	0.781	0.519	Y	18	-1	0.754091	Not plastid, SignalP positive
EsuBft858_2	0.233	26	0.383	26	0.772	2	0.643	0.523	Y	27	1	1.45557	Not plastid, SignalP positive
EsuBft85_11	0.204	40	0.378	34	0.853	29	0.67	0.536	Y	34	0	2.07714	Not plastid, SignalP positive
EsuBft85_31	0.541	26	0.635	26	0.858	7	0.739	0.691	Y	27	1	2.05285	Not plastid, SignalP positive
EsuBft860_5	0.388	23	0.59	23	0.937	8	0.896	0.755	Y	23	0	1.00484	Not plastid, SignalP positive
EsuBft860_7	0.811	20	0.824	20	0.928	1	0.822	0.823	Y	19	-1	0.929248	Not plastid, SignalP positive
EsuBft861_3	0.365	17	0.595	17	0.986	11	0.965	0.795	Y	18	1	1.22909	Not plastid, SignalP positive
EsuBft863_2	0.421	20	0.557	20	0.844	1	0.721	0.646	Y	20	0	0.605419	Not plastid, SignalP positive
EsuBft864_3	0.314	22	0.406	22	0.7	7	0.526	0.471	Y	22	0	1.19476	Not plastid, SignalP positive
EsuBft867_14	0.321	23	0.499	23	0.918	1	0.777	0.649	Y	24	1	1.31576	Not plastid, SignalP positive
EsuBft86_20	0.582	31	0.732	31	0.99	19	0.911	0.829	Y	31	0	0.939871	Not plastid, SignalP positive
EsuBft875_3	0.437	21	0.619	21	0.961	12	0.884	0.762	Y	21	0	1.78684	Not plastid, SignalP positive
EsuBft876_2	0.799	25	0.869	25	0.974	8	0.941	0.908	Y	25	0	1.005	Not plastid, SignalP positive
EsuBft878_10	0.672	28	0.78	28	0.94	10	0.906	0.848	Y	28	0	0.696527	Not plastid, SignalP positive
EsuBft879_5	0.353	22	0.565	22	0.976	10	0.899	0.745	Y	22	0	1.3617	Not plastid, SignalP positive
EsuBft879_6	0.792	30	0.825	30	0.936	26	0.849	0.838	Y	30	0	1.34123	Not plastid, SignalP positive
EsuBft879_9	0.506	16	0.693	16	0.969	12	0.949	0.831	Y	16	0	1.37148	Not plastid, SignalP positive
EsuBft880_5	0.364	17	0.541	17	0.86	7	0.798	0.679	Y	17	0	0.696989	Not plastid, SignalP positive
EsuBft880_13	0.313	25	0.406	25	0.763	7	0.54	0.478	Y	25	0	1.16121	Not plastid, SignalP positive
EsuBft891_12	0.161	33	0.342	17	0.91	14	0.835	0.608	Y	16	-1	1.73494	Not plastid, SignalP positive
EsuBft892_5	0.667	28	0.685	28	0.931	15	0.724	0.706	Y	28	0	1.30645	Not plastid, SignalP positive
EsuBft894_8	0.643	18	0.789	18	0.983	10	0.968	0.886	Y	16	-2	1.48306	Not plastid, SignalP positive
EsuBft899_4	0.49	19	0.658	19	0.947	13	0.878	0.776	Y	17	-2	1.61897	Not plastid, SignalP positive
EsuBft900_2	0.52	22	0.675	22	0.972	11	0.873	0.782	Y	20	-2	0.850763	Not plastid, SignalP positive
EsuBft903_5	0.7	30	0.768	30	0.935	10	0.848	0.811	Y	30	0	0.608999	Not plastid, SignalP positive
EsuBft904_2	0.4	22	0.574	22	0.949	1	0.819	0.707	Y	20	-2	0.955994	Not plastid, SignalP positive
EsuBft904_12	0.237	18	0.468	18	0.968	12	0.932	0.718	Y	17	-1	1.6786	Not plastid, SignalP positive
EsuBft905_4	0.512	26	0.657	23	0.984	13	0.93	0.805	Y	23	0	0.922331	Not plastid, SignalP positive
EsuBft905_3	0.254	30	0.405	30	0.836	20	0.596	0.508	Y	30	0	1.96628	Not plastid, SignalP positive
EsuBft909_6	0.512	22	0.681	22	0.96	4	0.905	0.802	Y	22	0	0.637655	Not plastid, SignalP positive
EsuBft90_9	0.44	21	0.611	17	0.897	1	0.856	0.744	Y	19	2	1.79592	Not plastid, SignalP positive
EsuBft916_2	0.45	24	0.47	24	0.746	1	0.503	0.488	Y	25	1	0.949398	Not plastid, SignalP positive
EsuBft920_11	0.377	34	0.496	34	0.82	24	0.607	0.54	Y	34	0	0.44417	Not plastid, SignalP positive
EsuBft920_13	0.321	23	0.499	23	0.918	1	0.777	0.649	Y	24	1	1.31576	Not plastid, SignalP positive
EsuBft927_11	0.845	22	0.901	22	0.984	16	0.962	0.934	Y	22	0	1.21009	Not plastid, SignalP positive
EsuBft92_19	0.158	41	0.358	41	0.957	29	0.715	0.551	Y	40	-1	1.99238	Not plastid, SignalP positive
EsuBft930_9	0.709	20	0.742	20	0.857	15	0.776	0.76	Y	18	-2	1.20752	Not plastid, SignalP positive
EsuBft932_9	0.171	17	0.318	17	0.754	9	0.625	0.484	Y	17	0	0.901638	Not plastid, SignalP positive
EsuBft938_7	0.251	28	0.418	28	0.89	15	0.714	0.578	Y	28	0	0.914198	Not plastid, SignalP positive
EsuBft940_2	0.24	30	0.43	30	0.873	24	0.768	0.613	Y	28	-2	1.5179	Not plastid, SignalP positive
EsuBft941_11	0.429	26	0.589	26	0.949	5	0.819	0.713	Y	24	-2	0.802748	Not plastid, SignalP positive
EsuBft942_2	0.33	19	0.452	19	0.732	2	0.637	0.526	Y	20	1	1.46564	Not plastid, SignalP positive
EsuBft942_9	0.456	27	0.659	27	0.995	13	0.954	0.818	Y	27	0	0.926377	Not plastid, SignalP positive
EsuBft944_6	0.171	23	0.333	23	0.822	3	0.648	0.503	Y	21	-2	0.878723	Not plastid, SignalP positive
EsuBft945_4	0.558	19	0.57	19	0.92	1	0.649	0.601	Y	18	-1	1.3799	Not plastid, SignalP positive
EsuBft946_8	0.661	31	0.687	31	0.884	28	0.704	0.696	Y	31	0	0.724531	Not plastid, SignalP positive
EsuBft954_12	0.424	23	0.52	23	0.813	2	0.638	0.583	Y	23	0	1.49769	Not plastid, SignalP positive
EsuBft955_5	0.243	21	0.395	21	0.727	17	0.633	0.523	Y	23	2	1.64529	Not plastid, SignalP positive
EsuBft958_7	0.797	24	0.832	24	0.942	13	0.87	0.852	Y	24	0	0.764485	Not plastid, SignalP positive
EsuBft959_4	0.528	27	0.676	27	0.96	7	0.871	0.781	Y	25	-2	0.366968	Not plastid, SignalP positive
EsuBft95_21	0.397	24	0.572	24	0.901	7	0.821	0.706	Y	24	0	0.908234	Not plastid, SignalP positive
EsuBft961_5	0.492	28	0.665	28	0.935	11	0.903	0.794	Y	28	0	1.24279	Not plastid, SignalP positive
EsuBft962_2	0.463	19	0.594	19	0.871	1	0.737	0.671	Y	19	0	0.706795	Not plastid, SignalP positive
EsuBft968_8	0.527	20	0.681	20	0.945	10	0.877	0.787	Y	20	0	1.53753	Not plastid, SignalP positive
EsuBft968_17	0.83	26	0.793	26	0.906	13	0.773	0.783	Y	26	0	0.81931	Not plastid, SignalP positive
EsuBft96_20	0.778	21	0.854	21	0.965	13	0.943	0.902	Y	21	0	1.23906	Not plastid, SignalP positive
EsuBft971_3	0.571	19	0.491	19	0.667	14	0.435	0.461	Y	17	-2	1.06786	Not plastid, SignalP positive
EsuBft973_5	0.754	26	0.803	26	0.937	16	0.847	0.827	Y	26	0	1.48548	Not plastid, SignalP positive
EsuBft974_11	0.154	28	0.324	28	0.838	5	0.703	0.528	Y	26	-2	0.766338	Not plastid, SignalP positive
EsuBft974_4	0.577	22	0.609	22	0.763	15	0.641	0.626	Y	22	0	1.12829	Not plastid, SignalP positive
EsuBft974_8	0.478	48	0.626	48	0.953	36	0.557	0.588	Y	48	0	0.761239	Not plastid, SignalP positive
EsuBft979_2	0.474	25	0.586	25	0.834	14	0.723	0.66	Y	25	0	2.1182	Not plastid, SignalP positive
EsuBft97_10	0.377	25	0.421	25	0.729	19	0.486	0.456	Y	25	0	1.17195	Not plastid, SignalP positive
EsuBft980_8	0.321	23	0.499	23	0.918	1	0.777	0.649	Y	24	1	1.31576	Not plastid, SignalP positive
EsuBft981_17	0.235	45	0.423	45	0.9	40	0.487	0.458	Y	45	0	1.47753	Not plastid, SignalP positive
EsuBft981_9	0.712	29	0.801	29	0.978	19	0.908	0.859	Y	29	0	1.22998	Not plastid, SignalP positive
EsuBft984_4	0.487	56	0.572	56	0.922	45	0.389	0.473	Y	56	0	0.688108	Not plastid, SignalP positive
EsuBft985_8	0.336	28	0.415	20	0.778	4	0.691	0.525	Y	19	-1	1.66485	Not plastid, SignalP positive
EsuBft986_17	0.226	20	0.391	17	0.804	15	0.698	0.557	Y	17	0	0.703588	Not plastid, SignalP positive
EsuBft989_6	0.222	41	0.374	41	0.843	34	0.554	0.471	Y	39	-2	0.957761	Not plastid, SignalP positive
EsuBft990_3	0.449	28	0.627	28	0.942	9	0.876	0.762	Y	29	1	1.03745	Not plastid, SignalP positive
EsuBft99_17	0.777	25	0.835	25	0.96	6	0.895	0.867	Y	25	0	1.24026	Not plastid, SignalP positive
EsuBft99_6	0.309	38	0.38	38	0.844	8	0.563	0.479	Y	37	-1	0.706609	Not plastid, SignalP positive
EsuBft100_14	0.269	24	0.392	24	0.738	20	0.574	0.49	Y	24	0	4.72414	Plastid, high confidence
EsuBft1022_8	0.738	19	0.695	19	0.808	15	0.631	0.66	Y	19	0	4.77409	Plastid, high confidence
EsuBft1029_6	0.652	17	0.785	17	0.966	14	0.954	0.876	Y	17	0	4.74583	Plastid, high confidence
EsuBft1029_3	0.222	26	0.349	26	0.75	3	0.57	0.468	Y	26	0	4.31837	Plastid, high confidence
EsuBft1029_8	0.226	23	0.41	23	0.872	7	0.742	0.589	Y	23	0	2.13962	Plastid, high confidence
EsuBft1037_5	0.811	19	0.853	19	0.941	10	0.896	0.876	Y	19	0	5.45774	Plastid, high confidence
EsuBft103_8	0.645	17	0.745	17	0.938	4	0.851	0.802	Y	17	0	4.22719	Plastid, high confidence
EsuBft1045_2	0.264	23	0.408	23	0.807	1	0.632	0.529	Y	23	0	4.37431	Plastid, high confidence
EsuBft104_14	0.354	29	0.479	17	0.922	1	0.71	0.604	Y	17	0	2.00407	Plastid, high confidence
EsuBft1056_8	0.641	18	0.751	18	0.96	9	0.87	0.815	Y	18	0	4.72252	Plastid, high confidence
EsuBft1062_3	0.629	20	0.671	20	0.844	15	0.708	0.691	Y	20	0	4.27035	Plastid, high confidence
EsuBft1076_6	0.794	22	0.807	22	0.899	21	0.82	0.814	Y	22	0	4.36509	Plastid, high confidence
EsuBft1088_5	0.466	24	0.573	24	0.878	18	0.711	0.648	Y	24	0	5.09005	Plastid, high confidence
EsuBft108_16	0.31	22	0.516	22	0.939	14	0.857	0.7	Y	22	0	4.40696	Plastid, high confidence
EsuBft1094_21	0.659	21	0.623	21	0.725	6	0.594	0.611	Y	21	0	4.67521	Plastid, high confidence
EsuBft1100_6	0.533	28	0.566	28	0.824	2	0.627	0.599	Y	28	0	5.49809	Plastid, high confidence
EsuBft1101_3	0.208	19	0.429	19	0.928	11	0.891	0.679	Y	19	0	2.01986	Plastid, high confidence
EsuBft110_15	0.378	23	0.535	23	0.839	7	0.759	0.656	Y	23	0	4.11391	Plastid, high confidence
EsuBft110_20	0.884	19	0.83	19	0.877	15	0.768	0.797	Y	19	0	4.83409	Plastid, high confidence
EsuBft110_22	0.466	36	0.492	36	0.8	22	0.566	0.532	Y	36	0	4.69489	Plastid, high confidence
EsuBft1112_7	0.474	20	0.571	20	0.814	6	0.673	0.626	Y	20	0	5.26707	Plastid, high confidence
EsuBft1116_9	0.186	29	0.381	29	0.87	25	0.742	0.576	Y	29	0	4.37081	Plastid, high confidence
EsuBft1121_3	0.674	27	0.735	27	0.928	9	0.813	0.777	Y	27	0	4.56958	Plastid, high confidence
EsuBft1121_5	0.521	17	0.612	17	0.787	12	0.713	0.653	Y	17	0	5.21144	Plastid, high confidence
EsuBft1123_8	0.58	22	0.714	22	0.939	6	0.878	0.802	Y	22	0	4.80153	Plastid, high confidence
EsuBft1127_14	0.141	16	0.315	16	0.796	2	0.688	0.517	Y	16	0	4.92142	Plastid, high confidence
EsuBft1127_13	0.211	21	0.342	21	0.744	7	0.561	0.46	Y	21	0	4.82748	Plastid, high confidence
EsuBft1139_6	0.454	24	0.62	24	0.933	9	0.848	0.743	Y	24	0	4.8849	Plastid, high confidence
EsuBft1147_3	0.604	33	0.606	33	0.837	5	0.649	0.629	Y	33	0	4.57931	Plastid, high confidence
EsuBft1150_6	0.26	20	0.417	20	0.796	2	0.667	0.552	Y	20	0	4.64325	Plastid, high confidence
EsuBft1151_4	0.247	29	0.358	29	0.83	1	0.567	0.471	Y	29	0	4.75685	Plastid, high confidence
EsuBft115_8	0.711	18	0.782	18	0.949	1	0.835	0.811	Y	18	0	4.24399	Plastid, high confidence
EsuBft115_22	0.664	23	0.746	23	0.899	7	0.838	0.795	Y	23	0	4.44179	Plastid, high confidence
EsuBft115_2	0.315	19	0.451	19	0.799	1	0.614	0.539	Y	19	0	4.35455	Plastid, high confidence
EsuBft1165_2	0.39	21	0.538	21	0.813	17	0.743	0.649	Y	21	0	5.73085	Plastid, high confidence
EsuBft1169_5	0.208	19	0.403	19	0.855	4	0.772	0.602	Y	19	0	4.6817	Plastid, high confidence
EsuBft116_45	0.538	19	0.656	19	0.87	1	0.784	0.725	Y	19	0	4.85295	Plastid, high confidence
EsuBft1171_9	0.624	25	0.629	25	0.812	1	0.646	0.638	Y	25	0	4.44017	Plastid, high confidence
EsuBft1172_6	0.491	20	0.668	20	0.947	13	0.912	0.8	Y	20	0	4.56203	Plastid, high confidence
EsuBft1177_7	0.604	20	0.665	20	0.916	3	0.707	0.688	Y	20	0	4.62084	Plastid, high confidence
EsuBft1182_5	0.495	19	0.592	19	0.814	14	0.697	0.649	Y	19	0	5.24635	Plastid, high confidence
EsuBft1187_5	0.336	21	0.479	21	0.773	4	0.683	0.589	Y	21	0	4.39031	Plastid, high confidence
EsuBft119_5	0.399	19	0.614	19	0.975	14	0.948	0.794	Y	19	0	4.58951	Plastid, high confidence
EsuBft119_12	0.353	23	0.462	23	0.794	15	0.604	0.539	Y	23	0	4.66949	Plastid, high confidence
EsuBft1200_2	0.604	24	0.709	24	0.892	10	0.832	0.775	Y	24	0	4.59614	Plastid, high confidence
EsuBft120_13	0.265	21	0.486	21	0.955	13	0.894	0.706	Y	21	0	4.56718	Plastid, high confidence
EsuBft1216_4	0.801	24	0.873	24	0.988	18	0.949	0.914	Y	24	0	4.62601	Plastid, high confidence
EsuBft121_28	0.508	18	0.627	18	0.832	4	0.769	0.704	Y	18	0	5.25634	Plastid, high confidence
EsuBft121_14	0.575	20	0.7	20	0.918	5	0.845	0.778	Y	20	0	4.29894	Plastid, high confidence
EsuBft121_25	0.585	21	0.71	21	0.923	5	0.864	0.793	Y	21	0	5.64031	Plastid, high confidence
EsuBft1225_4	0.526	20	0.647	20	0.862	16	0.795	0.706	Y	20	0	4.71986	Plastid, high confidence
EsuBft1228_2	0.443	23	0.547	23	0.847	10	0.675	0.616	Y	23	0	5.32491	Plastid, high confidence
EsuBft1228_5	0.512	20	0.687	20	0.957	14	0.925	0.816	Y	20	0	4.73768	Plastid, high confidence
EsuBft1228_6	0.273	23	0.381	23	0.721	4	0.531	0.462	Y	23	0	4.47361	Plastid, high confidence
EsuBft122_25	0.762	19	0.698	19	0.734	1	0.618	0.655	Y	19	0	5.32983	Plastid, high confidence
EsuBft1232_3	0.588	20	0.644	20	0.864	3	0.692	0.67	Y	20	0	4.5106	Plastid, high confidence
EsuBft1245_6	0.654	25	0.736	25	0.913	3	0.827	0.785	Y	25	0	4.6475	Plastid, high confidence
EsuBft1249_6	0.52	30	0.595	30	0.915	29	0.685	0.643	Y	30	0	4.37868	Plastid, high confidence
EsuBft1249_8	0.273	20	0.467	20	0.882	6	0.793	0.643	Y	20	0	5.13498	Plastid, high confidence
EsuBft124_24	0.718	19	0.797	19	0.93	15	0.878	0.84	Y	19	0	4.47275	Plastid, high confidence
EsuBft124_28	0.251	24	0.398	24	0.863	15	0.638	0.528	Y	24	0	4.82454	Plastid, high confidence
EsuBft1252_8	0.468	26	0.641	26	0.971	14	0.876	0.768	Y	26	0	4.56491	Plastid, high confidence
EsuBft1254_5	0.597	24	0.666	24	0.892	20	0.749	0.711	Y	24	0	4.14421	Plastid, high confidence
EsuBft1256_9	0.473	23	0.557	23	0.854	7	0.655	0.61	Y	23	0	4.58603	Plastid, high confidence
EsuBft125_11	0.82	26	0.87	26	0.985	14	0.925	0.899	Y	26	0	4.78128	Plastid, high confidence
EsuBft1262_6	0.567	23	0.547	23	0.674	13	0.528	0.537	Y	23	0	4.3883	Plastid, high confidence
EsuBft1264_7	0.627	23	0.71	23	0.883	10	0.805	0.762	Y	23	0	4.651	Plastid, high confidence
EsuBft126_20	0.754	20	0.599	20	0.655	2	0.447	0.517	Y	20	0	4.76758	Plastid, high confidence
EsuBft126_12	0.307	22	0.46	22	0.819	7	0.687	0.583	Y	22	0	4.8666	Plastid, high confidence
EsuBft126_21	0.679	25	0.719	25	0.864	8	0.764	0.743	Y	25	0	4.71328	Plastid, high confidence
EsuBft1270_4	0.518	18	0.662	18	0.907	12	0.856	0.767	Y	18	0	5.60984	Plastid, high confidence
EsuBft1277_5	0.474	20	0.522	20	0.688	3	0.559	0.542	Y	20	0	5.75757	Plastid, high confidence
EsuBft1277_6	0.776	25	0.825	25	0.929	9	0.874	0.851	Y	25	0	4.24995	Plastid, high confidence
EsuBft127_2	0.611	19	0.757	19	0.979	12	0.937	0.854	Y	19	0	4.62987	Plastid, high confidence
EsuBft1282_9	0.858	24	0.877	24	0.955	19	0.897	0.888	Y	24	0	5.24517	Plastid, high confidence
EsuBft128_27	0.305	24	0.498	24	0.916	12	0.813	0.668	Y	24	0	4.48954	Plastid, high confidence
EsuBft1295_6	0.384	41	0.455	41	0.724	19	0.47	0.463	Y	41	0	4.65055	Plastid, high confidence
EsuBft1297_9	0.231	19	0.434	19	0.886	1	0.8	0.632	Y	19	0	4.10272	Plastid, high confidence
EsuBft129_20	0.8	26	0.834	26	0.958	14	0.869	0.853	Y	26	0	5.4549	Plastid, high confidence
EsuBft129_26	0.439	23	0.554	23	0.766	1	0.7	0.633	Y	23	0	4.70022	Plastid, high confidence
EsuBft1306_3	0.776	21	0.83	21	0.963	3	0.883	0.859	Y	21	0	4.76922	Plastid, high confidence
EsuBft1311_4	0.827	20	0.869	20	0.942	15	0.916	0.894	Y	20	0	4.69542	Plastid, high confidence
EsuBft131_14	0.219	25	0.346	25	0.743	6	0.541	0.451	Y	25	0	4.4654	Plastid, high confidence
EsuBft131_12	0.703	20	0.557	20	0.621	16	0.446	0.497	Y	20	0	4.81088	Plastid, high confidence
EsuBft1321_8	0.188	22	0.398	22	0.923	4	0.841	0.637	Y	22	0	4.62824	Plastid, high confidence
EsuBft1325_3	0.626	22	0.708	22	0.883	1	0.796	0.756	Y	22	0	4.57292	Plastid, high confidence
EsuBft1328_4	0.622	21	0.549	21	0.749	15	0.486	0.515	Y	21	0	4.85612	Plastid, high confidence
EsuBft132_7	0.384	24	0.501	24	0.748	14	0.654	0.584	Y	24	0	4.59488	Plastid, high confidence
EsuBft1332_3	0.602	26	0.745	26	0.982	20	0.923	0.841	Y	26	0	4.34498	Plastid, high confidence
EsuBft1341_2	0.33	20	0.466	20	0.733	12	0.648	0.564	Y	20	0	4.15036	Plastid, high confidence
EsuBft1341_5	0.414	22	0.491	22	0.746	4	0.577	0.537	Y	22	0	4.62893	Plastid, high confidence
EsuBft1348_12	0.834	26	0.792	26	0.912	5	0.761	0.775	Y	26	0	4.6423	Plastid, high confidence
EsuBft1348_9	0.723	36	0.675	36	0.834	14	0.628	0.65	Y	36	0	5.3662	Plastid, high confidence
EsuBft1350_4	0.344	21	0.422	21	0.654	6	0.518	0.474	Y	21	0	4.53689	Plastid, high confidence
EsuBft1355_3	0.87	23	0.86	23	0.95	3	0.849	0.854	Y	23	0	4.81392	Plastid, high confidence
EsuBft1355_5	0.588	21	0.67	21	0.901	3	0.751	0.714	Y	21	0	4.69975	Plastid, high confidence
EsuBft1365_6	0.551	22	0.58	22	0.849	1	0.599	0.59	Y	22	0	4.46843	Plastid, high confidence
EsuBft1369_5	0.536	27	0.512	27	0.62	24	0.488	0.499	Y	27	0	4.58075	Plastid, high confidence
EsuBft1376_5	0.452	29	0.551	29	0.842	20	0.685	0.623	Y	29	0	4.1517	Plastid, high confidence
EsuBft137_11	0.491	22	0.512	22	0.727	18	0.53	0.522	Y	22	0	4.01775	Plastid, high confidence
EsuBft1386_4	0.694	25	0.686	25	0.865	14	0.685	0.685	Y	25	0	4.64835	Plastid, high confidence
EsuBft1392_3	0.319	24	0.444	24	0.807	1	0.627	0.543	Y	24	0	4.46639	Plastid, high confidence
EsuBft1403_5	0.489	21	0.658	21	0.943	7	0.888	0.782	Y	21	0	4.98488	Plastid, high confidence
EsuBft1403_7	0.566	22	0.672	22	0.907	13	0.801	0.742	Y	22	0	4.4095	Plastid, high confidence
EsuBft1404_6	0.283	23	0.383	23	0.719	2	0.518	0.456	Y	23	0	4.82165	Plastid, high confidence
EsuBft1405_7	0.776	28	0.821	28	0.976	7	0.881	0.854	Y	28	0	4.36089	Plastid, high confidence
EsuBft1421_4	0.272	20	0.408	20	0.81	6	0.599	0.512	Y	20	0	5.1976	Plastid, high confidence
EsuBft1423_5	0.425	19	0.553	19	0.816	14	0.716	0.641	Y	19	0	4.55548	Plastid, high confidence
EsuBft1428_4	0.863	20	0.813	20	0.877	16	0.774	0.792	Y	20	0	4.55521	Plastid, high confidence
EsuBft142_6	0.485	20	0.562	20	0.772	5	0.65	0.61	Y	20	0	4.85033	Plastid, high confidence
EsuBft142_12	0.442	21	0.55	21	0.753	6	0.686	0.624	Y	21	0	5.18916	Plastid, high confidence
EsuBft1431_4	0.44	18	0.594	18	0.898	11	0.815	0.714	Y	18	0	4.46172	Plastid, high confidence
EsuBft1433_3	0.411	32	0.435	32	0.844	3	0.536	0.489	Y	32	0	4.88666	Plastid, high confidence
EsuBft143_24	0.293	24	0.503	24	0.932	6	0.866	0.699	Y	24	0	4.53726	Plastid, high confidence
EsuBft1451_4	0.326	21	0.483	21	0.87	7	0.717	0.609	Y	21	0	4.29494	Plastid, high confidence
EsuBft1452_2	0.483	21	0.648	21	0.916	16	0.868	0.767	Y	21	0	4.29807	Plastid, high confidence
EsuBft145_4	0.447	21	0.571	21	0.911	6	0.78	0.655	Y	21	0	5.19693	Plastid, high confidence
EsuBft145_6	0.692	21	0.691	21	0.815	9	0.695	0.693	Y	21	0	5.60883	Plastid, high confidence
EsuBft1476_4	0.409	27	0.527	27	0.825	4	0.697	0.619	Y	27	0	4.84007	Plastid, high confidence
EsuBft147_22	0.288	22	0.419	22	0.765	4	0.605	0.52	Y	22	0	4.60346	Plastid, high confidence
EsuBft1480_7	0.688	21	0.689	21	0.825	2	0.683	0.686	Y	21	0	4.69617	Plastid, high confidence
EsuBft1486_5	0.492	28	0.629	28	0.896	6	0.807	0.725	Y	28	0	4.46121	Plastid, high confidence
EsuBft148_15	0.292	22	0.393	22	0.653	1	0.524	0.464	Y	22	0	4.55966	Plastid, high confidence
EsuBft1494_3	0.38	29	0.535	29	0.908	11	0.777	0.666	Y	29	0	4.65005	Plastid, high confidence
EsuBft1497_6	0.366	23	0.53	23	0.852	10	0.744	0.616	Y	23	0	4.63891	Plastid, high confidence
EsuBft1497_9	0.322	23	0.427	23	0.758	2	0.566	0.502	Y	23	0	5.28499	Plastid, high confidence
EsuBft1499_3	0.395	33	0.545	33	0.875	14	0.753	0.657	Y	33	0	4.95115	Plastid, high confidence
EsuBft149_12	0.656	19	0.661	19	0.762	7	0.654	0.657	Y	19	0	4.51486	Plastid, high confidence
EsuBft150_5	0.497	23	0.603	23	0.839	13	0.732	0.672	Y	23	0	5.13273	Plastid, high confidence
EsuBft1516_3	0.874	20	0.889	20	0.946	3	0.905	0.897	Y	20	0	5.5176	Plastid, high confidence
EsuBft1521_4	0.486	26	0.561	26	0.95	5	0.763	0.642	Y	26	0	4.28333	Plastid, high confidence
EsuBft1522_6	0.791	29	0.863	29	0.983	17	0.944	0.907	Y	29	0	5.53685	Plastid, high confidence
EsuBft1527_2	0.711	20	0.789	20	0.917	6	0.876	0.836	Y	20	0	4.46521	Plastid, high confidence
EsuBft1529_5	0.232	16	0.405	16	0.793	2	0.674	0.55	Y	16	0	5.03753	Plastid, high confidence
EsuBft1530_3	0.298	20	0.477	20	0.859	12	0.769	0.594	Y	20	0	4.87039	Plastid, high confidence
EsuBft1533_6	0.686	27	0.732	27	0.926	17	0.78	0.758	Y	27	0	4.81489	Plastid, high confidence
EsuBft1539_3	0.651	20	0.659	20	0.772	2	0.655	0.657	Y	20	0	4.49942	Plastid, high confidence
EsuBft153_15	0.346	22	0.504	22	0.858	11	0.728	0.625	Y	22	0	4.67993	Plastid, high confidence
EsuBft153_16	0.241	21	0.429	21	0.847	17	0.767	0.612	Y	21	0	4.70315	Plastid, high confidence
EsuBft154_30	0.582	20	0.682	20	0.87	4	0.805	0.748	Y	20	0	4.28498	Plastid, high confidence
EsuBft1551_4	0.563	19	0.588	19	0.734	3	0.59	0.589	Y	19	0	5.19779	Plastid, high confidence
EsuBft1556_12	0.384	25	0.579	25	0.958	16	0.87	0.736	Y	25	0	4.85283	Plastid, high confidence
EsuBft155_4	0.26	25	0.399	25	0.771	11	0.622	0.52	Y	25	0	4.19449	Plastid, high confidence
EsuBft155_16	0.511	22	0.626	22	0.886	11	0.769	0.703	Y	22	0	4.93474	Plastid, high confidence
EsuBft155_15	0.844	25	0.819	25	0.883	9	0.796	0.806	Y	25	0	4.81904	Plastid, high confidence
EsuBft156_7	0.674	22	0.674	22	0.851	1	0.666	0.67	Y	22	0	4.05477	Plastid, high confidence
EsuBft157_21	0.354	25	0.491	25	0.9	4	0.695	0.601	Y	25	0	4.45935	Plastid, high confidence
EsuBft158_5	0.371	20	0.447	20	0.754	17	0.546	0.501	Y	20	0	5.12636	Plastid, high confidence
EsuBft1596_3	0.263	20	0.434	20	0.825	16	0.729	0.594	Y	20	0	5.08772	Plastid, high confidence
EsuBft160_12	0.209	18	0.372	18	0.746	9	0.653	0.524	Y	18	0	4.45691	Plastid, high confidence
EsuBft161_8	0.392	19	0.55	19	0.863	14	0.767	0.667	Y	19	0	4.82653	Plastid, high confidence
EsuBft162_10	0.403	18	0.527	18	0.795	9	0.678	0.608	Y	18	0	4.42813	Plastid, high confidence
EsuBft1632_5	0.517	24	0.471	24	0.618	1	0.438	0.453	Y	24	0	5.34661	Plastid, high confidence
EsuBft1633_5	0.567	30	0.617	30	0.852	4	0.702	0.663	Y	30	0	4.51839	Plastid, high confidence
EsuBft1636_3	0.642	24	0.741	24	0.987	10	0.859	0.804	Y	24	0	4.70813	Plastid, high confidence
EsuBft1647_4	0.698	22	0.796	22	0.975	14	0.908	0.857	Y	22	0	5.33601	Plastid, high confidence
EsuBft1656_9	0.289	30	0.378	30	0.794	3	0.539	0.465	Y	30	0	4.43532	Plastid, high confidence
EsuBft1680_4	0.383	20	0.501	20	0.894	16	0.642	0.577	Y	20	0	4.49424	Plastid, high confidence
EsuBft1683_7	0.237	22	0.414	22	0.834	5	0.723	0.581	Y	22	0	3.97535	Plastid, high confidence
EsuBft1689_4	0.843	24	0.88	24	0.958	6	0.916	0.899	Y	24	0	4.79284	Plastid, high confidence
EsuBft168_2	0.234	19	0.36	19	0.752	16	0.555	0.466	Y	19	0	3.96631	Plastid, high confidence
EsuBft168_7	0.407	22	0.527	22	0.826	4	0.677	0.608	Y	22	0	4.95668	Plastid, high confidence
EsuBft169_16	0.61	35	0.692	35	0.944	14	0.787	0.743	Y	35	0	4.35601	Plastid, high confidence
EsuBft1713_6	0.846	19	0.879	19	0.978	14	0.925	0.904	Y	19	0	4.91059	Plastid, high confidence
EsuBft171_5	0.47	22	0.629	22	0.908	19	0.842	0.744	Y	22	0	4.4877	Plastid, high confidence
EsuBft171_9	0.429	18	0.585	18	0.838	1	0.784	0.692	Y	18	0	5.5762	Plastid, high confidence
EsuBft1724_6	0.317	27	0.47	27	0.876	14	0.71	0.599	Y	27	0	4.82472	Plastid, high confidence
EsuBft1731_5	0.339	19	0.511	19	0.868	5	0.759	0.645	Y	19	0	5.23409	Plastid, high confidence
EsuBft174_3	0.51	23	0.667	23	0.956	18	0.873	0.778	Y	23	0	4.39172	Plastid, high confidence
EsuBft1756_3	0.576	19	0.649	19	0.85	1	0.704	0.678	Y	19	0	4.73564	Plastid, high confidence
EsuBft1758_3	0.418	28	0.442	28	0.612	1	0.483	0.464	Y	28	0	4.75592	Plastid, high confidence
EsuBft1767_5	0.266	23	0.448	23	0.909	7	0.754	0.613	Y	23	0	4.7511	Plastid, high confidence
EsuBft1768_6	0.566	34	0.626	34	0.848	20	0.69	0.661	Y	34	0	4.37762	Plastid, high confidence
EsuBft180_11	0.784	18	0.87	18	0.987	11	0.962	0.919	Y	18	0	4.78401	Plastid, high confidence
EsuBft183_22	0.416	25	0.483	25	0.681	20	0.55	0.519	Y	25	0	5.10868	Plastid, high confidence
EsuBft186_18	0.482	29	0.509	29	0.721	24	0.523	0.515	Y	29	0	4.42854	Plastid, high confidence
EsuBft1880_2	0.527	21	0.544	21	0.732	14	0.556	0.551	Y	21	0	5.05793	Plastid, high confidence
EsuBft188_6	0.764	25	0.725	25	0.832	21	0.686	0.704	Y	25	0	4.47614	Plastid, high confidence
EsuBft190_6	0.692	22	0.795	22	0.974	10	0.91	0.857	Y	22	0	4.63832	Plastid, high confidence
EsuBft190_8	0.282	22	0.436	22	0.871	1	0.665	0.559	Y	22	0	4.62878	Plastid, high confidence
EsuBft1927_4	0.488	24	0.548	24	0.772	17	0.62	0.587	Y	24	0	4.96127	Plastid, high confidence
EsuBft192_12	0.811	21	0.88	21	0.989	11	0.952	0.919	Y	21	0	4.07377	Plastid, high confidence
EsuBft1945_2	0.488	32	0.461	32	0.633	4	0.464	0.463	Y	32	0	4.21668	Plastid, high confidence
EsuBft196_20	0.212	25	0.37	25	0.899	4	0.721	0.511	Y	25	0	5.22818	Plastid, high confidence
EsuBft1993_4	0.231	21	0.416	19	0.834	5	0.739	0.59	Y	19	0	4.5512	Plastid, high confidence
EsuBft200_9	0.777	22	0.581	22	0.691	19	0.436	0.503	Y	22	0	4.54733	Plastid, high confidence
EsuBft202_9	0.742	25	0.775	25	0.942	4	0.813	0.795	Y	25	0	4.684	Plastid, high confidence
EsuBft202_15	0.51	19	0.594	19	0.841	1	0.658	0.628	Y	19	0	4.58583	Plastid, high confidence
EsuBft202_17	0.189	25	0.352	25	0.855	10	0.646	0.51	Y	25	0	4.65773	Plastid, high confidence
EsuBft202_16	0.723	22	0.79	22	0.969	11	0.861	0.829	Y	22	0	5.28379	Plastid, high confidence
EsuBft2038_3	0.373	22	0.569	22	0.921	20	0.867	0.73	Y	22	0	4.41986	Plastid, high confidence
EsuBft204_30	0.268	18	0.382	18	0.637	14	0.523	0.458	Y	18	0	4.90412	Plastid, high confidence
EsuBft204_32	0.68	42	0.777	42	0.979	35	0.612	0.688	Y	42	0	4.314	Plastid, high confidence
EsuBft2053_5	0.766	20	0.747	20	0.81	2	0.723	0.734	Y	20	0	4.90259	Plastid, high confidence
EsuBft205_16	0.696	23	0.736	23	0.882	11	0.779	0.759	Y	23	0	3.97541	Plastid, high confidence
EsuBft206_10	0.681	17	0.755	17	0.875	11	0.836	0.799	Y	17	0	4.72921	Plastid, high confidence
EsuBft206_8	0.38	18	0.588	18	0.953	4	0.905	0.759	Y	18	0	4.61278	Plastid, high confidence
EsuBft209_11	0.303	23	0.537	23	0.982	8	0.953	0.762	Y	23	0	4.61035	Plastid, high confidence
EsuBft209_10	0.48	23	0.582	23	0.833	2	0.705	0.649	Y	23	0	4.74631	Plastid, high confidence
EsuBft2118_4	0.711	21	0.803	21	0.961	6	0.91	0.861	Y	21	0	5.08296	Plastid, high confidence
EsuBft213_17	0.215	39	0.414	32	0.938	8	0.82	0.633	Y	32	0	2.60932	Plastid, high confidence
EsuBft2144_2	0.178	21	0.34	21	0.826	7	0.663	0.514	Y	21	0	4.97934	Plastid, high confidence
EsuBft2144_5	0.211	21	0.34	21	0.745	7	0.555	0.456	Y	21	0	4.88539	Plastid, high confidence
EsuBft2144_4	0.178	21	0.336	21	0.813	7	0.645	0.503	Y	21	0	4.96619	Plastid, high confidence
EsuBft214_22	0.242	22	0.424	22	0.867	5	0.74	0.595	Y	22	0	4.36584	Plastid, high confidence
EsuBft214_24	0.49	22	0.663	22	0.955	12	0.898	0.79	Y	22	0	5.01895	Plastid, high confidence
EsuBft2170_2	0.185	24	0.348	24	0.788	1	0.661	0.517	Y	24	0	4.60552	Plastid, high confidence
EsuBft217_9	0.399	21	0.45	21	0.697	3	0.514	0.485	Y	21	0	4.80327	Plastid, high confidence
EsuBft218_11	0.687	24	0.793	24	0.981	15	0.915	0.859	Y	24	0	4.61921	Plastid, high confidence
EsuBft219_5	0.35	20	0.529	20	0.923	13	0.788	0.669	Y	20	0	4.90849	Plastid, high confidence
EsuBft2209_2	0.46	24	0.496	24	0.731	3	0.542	0.521	Y	24	0	4.02445	Plastid, high confidence
EsuBft220_16	0.74	20	0.718	20	0.827	15	0.69	0.703	Y	20	0	4.49965	Plastid, high confidence
EsuBft2214_2	0.416	26	0.57	26	0.888	7	0.786	0.687	Y	26	0	2.44153	Plastid, high confidence
EsuBft221_8	0.563	18	0.609	18	0.815	14	0.659	0.636	Y	18	0	5.48505	Plastid, high confidence
EsuBft221_10	0.514	32	0.558	32	0.825	3	0.686	0.609	Y	32	0	4.65076	Plastid, high confidence
EsuBft2243_4	0.323	19	0.505	21	0.908	16	0.808	0.669	Y	21	0	4.53059	Plastid, high confidence
EsuBft2243_3	0.333	24	0.534	24	0.904	19	0.857	0.709	Y	24	0	4.91855	Plastid, high confidence
EsuBft224_18	0.487	21	0.626	21	0.9	7	0.811	0.726	Y	21	0	4.95126	Plastid, high confidence
EsuBft2259_2	0.478	36	0.622	36	0.938	24	0.77	0.702	Y	36	0	4.32762	Plastid, high confidence
EsuBft227_29	0.415	22	0.615	22	0.958	8	0.912	0.776	Y	22	0	4.29748	Plastid, high confidence
EsuBft229_18	0.658	24	0.773	24	0.952	17	0.906	0.845	Y	24	0	4.80983	Plastid, high confidence
EsuBft229_19	0.713	20	0.819	20	0.972	6	0.944	0.886	Y	20	0	4.13915	Plastid, high confidence
EsuBft230_19	0.503	27	0.68	27	0.97	9	0.918	0.809	Y	27	0	4.45989	Plastid, high confidence
EsuBft2358_2	0.328	21	0.456	21	0.771	2	0.625	0.547	Y	21	0	4.68703	Plastid, high confidence
EsuBft2361_3	0.38	28	0.461	28	0.842	2	0.593	0.532	Y	28	0	4.86206	Plastid, high confidence
EsuBft237_5	0.699	21	0.764	21	0.91	12	0.839	0.804	Y	21	0	5.04841	Plastid, high confidence
EsuBft237_14	0.367	30	0.521	30	0.872	4	0.756	0.648	Y	30	0	4.61354	Plastid, high confidence
EsuBft2380_4	0.784	19	0.86	19	0.975	14	0.947	0.907	Y	19	0	4.94736	Plastid, high confidence
EsuBft240_6	0.479	21	0.572	21	0.769	7	0.682	0.631	Y	21	0	4.65612	Plastid, high confidence
EsuBft240_13	0.506	22	0.68	22	0.965	12	0.913	0.806	Y	22	0	4.1674	Plastid, high confidence
EsuBft243_7	0.459	28	0.445	28	0.726	1	0.47	0.458	Y	28	0	5.41455	Plastid, high confidence
EsuBft243_11	0.431	20	0.545	20	0.756	16	0.687	0.622	Y	20	0	4.7278	Plastid, high confidence
EsuBft248_18	0.781	20	0.736	20	0.759	1	0.684	0.708	Y	20	0	4.9517	Plastid, high confidence
EsuBft250_15	0.684	18	0.768	18	0.95	15	0.872	0.824	Y	18	0	4.44283	Plastid, high confidence
EsuBft250_10	0.815	18	0.859	18	0.947	3	0.893	0.877	Y	18	0	4.67667	Plastid, high confidence
EsuBft2516_3	0.674	25	0.709	25	0.873	7	0.751	0.732	Y	25	0	4.34428	Plastid, high confidence
EsuBft251_5	0.702	24	0.776	24	0.973	12	0.862	0.822	Y	24	0	4.51197	Plastid, high confidence
EsuBft254_14	0.292	32	0.454	32	0.878	6	0.724	0.6	Y	32	0	4.35204	Plastid, high confidence
EsuBft2575_4	0.409	31	0.59	31	0.937	28	0.821	0.715	Y	31	0	5.03276	Plastid, high confidence
EsuBft258_2	0.634	40	0.757	40	0.982	31	0.739	0.747	Y	40	0	5.24138	Plastid, high confidence
EsuBft2599_3	0.682	22	0.757	22	0.91	14	0.841	0.802	Y	22	0	4.57174	Plastid, high confidence
EsuBft260_14	0.281	25	0.481	25	0.872	9	0.813	0.66	Y	25	0	5.55052	Plastid, high confidence
EsuBft261_14	0.617	24	0.68	24	0.817	9	0.752	0.719	Y	24	0	4.36626	Plastid, high confidence
EsuBft2635_3	0.47	22	0.584	22	0.837	15	0.723	0.659	Y	22	0	4.39613	Plastid, high confidence
EsuBft2635_4	0.716	23	0.809	23	0.964	12	0.916	0.867	Y	23	0	4.60004	Plastid, high confidence
EsuBft263_2	0.379	21	0.483	21	0.765	3	0.605	0.549	Y	21	0	5.26721	Plastid, high confidence
EsuBft263_9	0.717	22	0.772	22	0.923	7	0.832	0.805	Y	22	0	4.49477	Plastid, high confidence
EsuBft263_3	0.645	20	0.785	20	0.984	6	0.96	0.879	Y	20	0	5.01756	Plastid, high confidence
EsuBft263_16	0.354	21	0.445	21	0.696	3	0.561	0.508	Y	21	0	4.7181	Plastid, high confidence
EsuBft2648_3	0.738	21	0.838	21	0.977	14	0.953	0.9	Y	21	0	5.13385	Plastid, high confidence
EsuBft264_21	0.741	22	0.756	22	0.873	7	0.768	0.763	Y	22	0	4.36934	Plastid, high confidence
EsuBft2674_2	0.473	25	0.618	25	0.885	17	0.813	0.723	Y	25	0	4.41587	Plastid, high confidence
EsuBft268_7	0.643	37	0.694	37	0.878	19	0.682	0.688	Y	37	0	4.66677	Plastid, high confidence
EsuBft2725_2	0.856	24	0.888	24	0.994	11	0.925	0.908	Y	24	0	4.57322	Plastid, high confidence
EsuBft272_15	0.617	18	0.746	18	0.939	10	0.893	0.826	Y	18	0	4.62767	Plastid, high confidence
EsuBft275_10	0.211	18	0.368	18	0.781	16	0.657	0.524	Y	18	0	4.38975	Plastid, high confidence
EsuBft286_14	0.482	18	0.656	18	0.955	12	0.9	0.788	Y	18	0	5.35448	Plastid, high confidence
EsuBft287_8	0.35	20	0.548	20	0.916	1	0.85	0.711	Y	20	0	4.59972	Plastid, high confidence
EsuBft287_14	0.417	19	0.622	19	0.97	14	0.931	0.789	Y	19	0	4.84595	Plastid, high confidence
EsuBft290_12	0.643	20	0.714	20	0.887	1	0.78	0.75	Y	20	0	4.66949	Plastid, high confidence
EsuBft292_14	0.354	17	0.509	17	0.798	2	0.712	0.619	Y	17	0	5.13391	Plastid, high confidence
EsuBft296_12	0.644	25	0.725	25	0.949	4	0.821	0.777	Y	25	0	4.92555	Plastid, high confidence
EsuBft298_3	0.469	29	0.477	29	0.778	2	0.532	0.507	Y	29	0	5.11044	Plastid, high confidence
EsuBft303_9	0.611	24	0.583	24	0.72	1	0.563	0.572	Y	24	0	4.6262	Plastid, high confidence
EsuBft304_3	0.179	21	0.339	21	0.811	7	0.658	0.512	Y	21	0	4.91989	Plastid, high confidence
EsuBft30_40	0.546	30	0.502	30	0.861	2	0.527	0.515	Y	30	0	4.7024	Plastid, high confidence
EsuBft313_6	0.395	19	0.562	19	0.86	18	0.79	0.685	Y	19	0	4.32071	Plastid, high confidence
EsuBft315_15	0.673	27	0.765	27	0.956	19	0.87	0.822	Y	27	0	4.70634	Plastid, high confidence
EsuBft315_16	0.69	27	0.775	27	0.959	18	0.856	0.819	Y	27	0	4.24874	Plastid, high confidence
EsuBft315_17	0.325	28	0.494	28	0.823	16	0.735	0.624	Y	28	0	4.11693	Plastid, high confidence
EsuBft318_8	0.269	20	0.384	20	0.744	2	0.527	0.461	Y	20	0	4.56611	Plastid, high confidence
EsuBft323_6	0.241	17	0.368	17	0.623	1	0.542	0.462	Y	17	0	4.75239	Plastid, high confidence
EsuBft328_13	0.567	25	0.703	25	0.976	14	0.879	0.798	Y	25	0	4.85041	Plastid, high confidence
EsuBft32_21	0.24	21	0.38	21	0.757	2	0.591	0.494	Y	21	0	4.29026	Plastid, high confidence
EsuBft32_44	0.817	23	0.885	23	0.989	15	0.96	0.926	Y	23	0	2.04998	Plastid, high confidence
EsuBft32_22	0.582	38	0.561	38	0.845	21	0.524	0.546	Y	38	0	4.44631	Plastid, high confidence
EsuBft330_10	0.679	22	0.789	22	0.974	13	0.918	0.859	Y	22	0	5.07344	Plastid, high confidence
EsuBft331_12	0.604	20	0.689	20	0.835	14	0.782	0.739	Y	20	0	5.01199	Plastid, high confidence
EsuBft333_6	0.779	22	0.722	22	0.853	1	0.66	0.688	Y	22	0	4.66816	Plastid, high confidence
EsuBft3370_2	0.366	22	0.557	22	0.934	4	0.85	0.715	Y	22	0	4.59352	Plastid, high confidence
EsuBft337_17	0.214	23	0.366	23	0.812	8	0.627	0.507	Y	23	0	4.59393	Plastid, high confidence
EsuBft337_2	0.827	26	0.887	26	0.989	7	0.948	0.92	Y	26	0	5.21294	Plastid, high confidence
EsuBft338_11	0.628	21	0.742	21	0.927	15	0.876	0.814	Y	21	0	4.69996	Plastid, high confidence
EsuBft33_13	0.61	23	0.615	23	0.747	13	0.621	0.618	Y	23	0	5.37679	Plastid, high confidence
EsuBft341_11	0.207	19	0.396	19	0.842	5	0.764	0.595	Y	19	0	4.38286	Plastid, high confidence
EsuBft341_12	0.652	18	0.753	18	0.935	12	0.868	0.815	Y	18	0	6.04269	Plastid, high confidence
EsuBft343_6	0.387	24	0.441	24	0.673	3	0.509	0.477	Y	24	0	4.78458	Plastid, high confidence
EsuBft343_8	0.703	21	0.806	21	0.963	4	0.922	0.868	Y	21	0	4.81929	Plastid, high confidence
EsuBft350_21	0.487	21	0.511	21	0.687	1	0.52	0.516	Y	21	0	4.91643	Plastid, high confidence
EsuBft350_24	0.83	24	0.827	24	0.957	5	0.828	0.827	Y	24	0	4.21558	Plastid, high confidence
EsuBft352_6	0.214	18	0.358	18	0.677	3	0.586	0.481	Y	18	0	5.03889	Plastid, high confidence
EsuBft353_5	0.254	21	0.381	21	0.741	3	0.56	0.477	Y	21	0	4.76958	Plastid, high confidence
EsuBft358_7	0.19	23	0.329	23	0.804	22	0.57	0.459	Y	23	0	4.5766	Plastid, high confidence
EsuBft358_11	0.214	24	0.364	24	0.773	8	0.626	0.506	Y	24	0	5.29465	Plastid, high confidence
EsuBft358_18	0.455	27	0.524	27	0.748	23	0.607	0.569	Y	27	0	4.46698	Plastid, high confidence
EsuBft359_3	0.601	21	0.754	21	0.989	15	0.952	0.861	Y	21	0	4.17044	Plastid, high confidence
EsuBft35_9	0.628	20	0.657	20	0.869	15	0.666	0.662	Y	20	0	5.78292	Plastid, high confidence
EsuBft35_8	0.825	28	0.806	28	0.978	15	0.816	0.811	Y	28	0	4.62051	Plastid, high confidence
EsuBft35_27	0.497	17	0.656	17	0.911	4	0.87	0.772	Y	17	0	5.02755	Plastid, high confidence
EsuBft360_7	0.462	21	0.628	21	0.912	5	0.858	0.753	Y	21	0	4.90479	Plastid, high confidence
EsuBft363_13	0.293	28	0.424	28	0.862	13	0.637	0.539	Y	28	0	4.74343	Plastid, high confidence
EsuBft364_4	0.733	31	0.757	31	0.939	16	0.815	0.788	Y	31	0	5.03045	Plastid, high confidence
EsuBft364_5	0.524	19	0.511	19	0.669	1	0.46	0.484	Y	19	0	5.82311	Plastid, high confidence
EsuBft365_7	0.649	29	0.788	29	0.995	13	0.956	0.879	Y	29	0	4.77015	Plastid, high confidence
EsuBft367_8	0.838	24	0.851	24	0.948	9	0.861	0.857	Y	24	0	4.38165	Plastid, high confidence
EsuBft367_7	0.475	21	0.583	21	0.818	6	0.72	0.657	Y	21	0	4.63876	Plastid, high confidence
EsuBft368_13	0.369	27	0.555	27	0.905	14	0.842	0.71	Y	27	0	4.39249	Plastid, high confidence
EsuBft3763_3	0.549	20	0.625	20	0.852	12	0.696	0.664	Y	20	0	4.78698	Plastid, high confidence
EsuBft376_4	0.818	21	0.837	21	0.914	2	0.853	0.845	Y	21	0	4.6504	Plastid, high confidence
EsuBft3788_2	0.42	18	0.539	18	0.777	4	0.678	0.614	Y	18	0	4.64234	Plastid, high confidence
EsuBft379_6	0.81	24	0.795	24	0.859	15	0.783	0.788	Y	24	0	4.48295	Plastid, high confidence
EsuBft37_16	0.639	17	0.76	17	0.929	14	0.905	0.838	Y	17	0	4.40846	Plastid, high confidence
EsuBft37_23	0.441	19	0.643	19	0.979	13	0.944	0.806	Y	19	0	5.39212	Plastid, high confidence
EsuBft37_39	0.589	18	0.614	18	0.798	4	0.607	0.61	Y	18	0	4.76251	Plastid, high confidence
EsuBft383_2	0.474	27	0.501	27	0.802	4	0.569	0.538	Y	27	0	4.86152	Plastid, high confidence
EsuBft383_4	0.586	17	0.639	17	0.753	7	0.681	0.662	Y	17	0	5.83246	Plastid, high confidence
EsuBft384_14	0.311	21	0.47	21	0.862	16	0.701	0.594	Y	21	0	4.57002	Plastid, high confidence
EsuBft386_13	0.655	18	0.783	18	0.962	1	0.928	0.861	Y	18	0	4.45344	Plastid, high confidence
EsuBft389_10	0.57	24	0.632	24	0.799	1	0.706	0.672	Y	24	0	4.82197	Plastid, high confidence
EsuBft389_7	0.487	20	0.642	20	0.888	17	0.846	0.752	Y	20	0	2.3248	Plastid, high confidence
EsuBft389_9	0.758	20	0.799	20	0.897	4	0.84	0.821	Y	20	0	4.24167	Plastid, high confidence
EsuBft389_15	0.714	21	0.73	21	0.861	5	0.744	0.738	Y	21	0	4.84754	Plastid, high confidence
EsuBft390_8	0.697	35	0.665	35	0.809	29	0.598	0.629	Y	35	0	4.48138	Plastid, high confidence
EsuBft391_8	0.416	27	0.485	27	0.766	18	0.573	0.533	Y	27	0	4.8592	Plastid, high confidence
EsuBft391_11	0.552	20	0.588	20	0.72	5	0.621	0.606	Y	20	0	4.71717	Plastid, high confidence
EsuBft391_7	0.256	26	0.433	26	0.931	9	0.755	0.607	Y	26	0	4.88263	Plastid, high confidence
EsuBft392_4	0.342	17	0.464	17	0.725	14	0.621	0.549	Y	17	0	4.85007	Plastid, high confidence
EsuBft392_6	0.21	29	0.349	19	0.836	15	0.684	0.53	Y	19	0	4.33814	Plastid, high confidence
EsuBft394_13	0.242	32	0.429	32	0.972	17	0.809	0.634	Y	32	0	4.72806	Plastid, high confidence
EsuBft396_27	0.612	23	0.574	23	0.709	2	0.538	0.555	Y	23	0	5.68749	Plastid, high confidence
EsuBft396_24	0.711	22	0.782	22	0.941	4	0.858	0.823	Y	22	0	4.36245	Plastid, high confidence
EsuBft397_2	0.784	16	0.828	16	0.897	11	0.873	0.852	Y	16	0	4.41055	Plastid, high confidence
EsuBft397_3	0.636	19	0.717	19	0.867	5	0.8	0.761	Y	19	0	4.92664	Plastid, high confidence
EsuBft397_13	0.278	26	0.429	26	0.784	14	0.66	0.554	Y	26	0	4.84683	Plastid, high confidence
EsuBft39_6	0.218	18	0.428	18	0.92	13	0.856	0.659	Y	18	0	4.05792	Plastid, high confidence
EsuBft405_5	0.516	22	0.619	22	0.817	20	0.742	0.685	Y	22	0	5.23076	Plastid, high confidence
EsuBft405_4	0.551	21	0.682	21	0.922	6	0.84	0.767	Y	21	0	4.24011	Plastid, high confidence
EsuBft409_13	0.764	20	0.82	20	0.952	3	0.876	0.85	Y	20	0	4.61049	Plastid, high confidence
EsuBft40_13	0.572	21	0.586	21	0.719	3	0.624	0.601	Y	21	0	4.70948	Plastid, high confidence
EsuBft40_21	0.544	23	0.652	23	0.903	18	0.78	0.721	Y	23	0	4.88151	Plastid, high confidence
EsuBft410_4	0.612	24	0.717	24	0.919	8	0.842	0.784	Y	24	0	5.12071	Plastid, high confidence
EsuBft414_17	0.213	19	0.383	19	0.825	1	0.659	0.532	Y	19	0	4.55597	Plastid, high confidence
EsuBft415_21	0.486	28	0.662	28	0.974	19	0.9	0.79	Y	28	0	5.32987	Plastid, high confidence
EsuBft4174_3	0.388	21	0.53	21	0.84	3	0.72	0.633	Y	21	0	4.2606	Plastid, high confidence
EsuBft41_3	0.597	23	0.669	23	0.889	13	0.749	0.712	Y	23	0	5.04167	Plastid, high confidence
EsuBft41_15	0.689	24	0.761	24	0.924	8	0.844	0.806	Y	24	0	4.55948	Plastid, high confidence
EsuBft41_5	0.538	20	0.69	20	0.94	4	0.883	0.794	Y	20	0	5.49018	Plastid, high confidence
EsuBft41_19	0.676	21	0.769	21	0.932	15	0.879	0.828	Y	21	0	4.42367	Plastid, high confidence
EsuBft423_12	0.644	22	0.683	22	0.833	7	0.72	0.703	Y	22	0	5.34785	Plastid, high confidence
EsuBft423_15	0.579	20	0.656	20	0.843	4	0.733	0.698	Y	20	0	4.36777	Plastid, high confidence
EsuBft423_18	0.304	32	0.398	32	0.922	9	0.614	0.514	Y	32	0	4.11621	Plastid, high confidence
EsuBft423_17	0.779	21	0.753	21	0.886	5	0.723	0.737	Y	21	0	4.81234	Plastid, high confidence
EsuBft426_18	0.345	25	0.47	25	0.907	4	0.66	0.572	Y	25	0	4.47649	Plastid, high confidence
EsuBft428_12	0.758	25	0.82	25	0.949	17	0.884	0.855	Y	25	0	4.53913	Plastid, high confidence
EsuBft428_9	0.367	30	0.493	22	0.868	2	0.759	0.637	Y	22	0	5.05093	Plastid, high confidence
EsuBft428_17	0.271	22	0.459	22	0.85	14	0.774	0.629	Y	22	0	4.63513	Plastid, high confidence
EsuBft42_16	0.326	22	0.537	22	0.962	13	0.888	0.726	Y	22	0	4.37174	Plastid, high confidence
EsuBft430_6	0.47	26	0.57	26	0.893	19	0.707	0.644	Y	26	0	4.50426	Plastid, high confidence
EsuBft437_9	0.584	20	0.616	20	0.798	12	0.635	0.626	Y	20	0	3.78524	Plastid, high confidence
EsuBft43_14	0.206	34	0.361	34	0.851	8	0.65	0.517	Y	34	0	4.33038	Plastid, high confidence
EsuBft43_5	0.588	30	0.689	30	0.987	15	0.839	0.77	Y	30	0	5.07555	Plastid, high confidence
EsuBft445_15	0.685	20	0.697	20	0.839	3	0.697	0.697	Y	20	0	4.6812	Plastid, high confidence
EsuBft446_2	0.75	21	0.844	21	0.982	14	0.95	0.901	Y	21	0	4.6396	Plastid, high confidence
EsuBft447_13	0.164	17	0.346	17	0.842	3	0.724	0.55	Y	17	0	4.36433	Plastid, high confidence
EsuBft449_3	0.654	20	0.567	20	0.65	5	0.482	0.521	Y	20	0	5.58277	Plastid, high confidence
EsuBft450_13	0.731	23	0.712	23	0.83	3	0.692	0.701	Y	23	0	4.76209	Plastid, high confidence
EsuBft451_11	0.276	22	0.433	22	0.796	4	0.676	0.564	Y	22	0	4.62673	Plastid, high confidence
EsuBft451_34	0.344	21	0.49	21	0.833	17	0.701	0.604	Y	21	0	5.86529	Plastid, high confidence
EsuBft451_6	0.804	24	0.832	24	0.932	19	0.863	0.849	Y	24	0	4.38629	Plastid, high confidence
EsuBft452_8	0.214	22	0.377	22	0.861	3	0.657	0.528	Y	22	0	4.65727	Plastid, high confidence
EsuBft456_8	0.268	31	0.372	31	0.922	13	0.583	0.486	Y	31	0	4.91377	Plastid, high confidence
EsuBft462_3	0.781	21	0.731	21	0.775	20	0.683	0.705	Y	21	0	5.08033	Plastid, high confidence
EsuBft462_5	0.533	26	0.701	26	0.972	14	0.923	0.821	Y	26	0	4.43413	Plastid, high confidence
EsuBft466_12	0.788	24	0.809	24	0.939	14	0.832	0.822	Y	24	0	4.74297	Plastid, high confidence
EsuBft468_17	0.473	20	0.608	20	0.898	3	0.779	0.7	Y	20	0	4.85178	Plastid, high confidence
EsuBft46_26	0.376	17	0.522	17	0.79	12	0.722	0.63	Y	17	0	5.71256	Plastid, high confidence
EsuBft472_9	0.613	23	0.665	23	0.837	4	0.722	0.696	Y	23	0	5.02048	Plastid, high confidence
EsuBft472_8	0.369	26	0.423	26	0.774	19	0.501	0.465	Y	26	0	4.27835	Plastid, high confidence
EsuBft474_11	0.725	23	0.76	23	0.877	18	0.796	0.779	Y	23	0	4.4349	Plastid, high confidence
EsuBft475_6	0.362	23	0.51	23	0.836	7	0.719	0.623	Y	23	0	4.57498	Plastid, high confidence
EsuBft476_3	0.364	19	0.538	19	0.863	15	0.789	0.673	Y	19	0	4.32188	Plastid, high confidence
EsuBft480_6	0.757	24	0.717	24	0.948	2	0.69	0.702	Y	24	0	4.63008	Plastid, high confidence
EsuBft483_2	0.17	21	0.33	21	0.785	3	0.632	0.493	Y	21	0	4.39482	Plastid, high confidence
EsuBft483_4	0.212	20	0.387	20	0.871	2	0.687	0.549	Y	20	0	4.59489	Plastid, high confidence
EsuBft486_14	0.259	29	0.369	29	0.853	5	0.591	0.489	Y	29	0	4.21491	Plastid, high confidence
EsuBft48_9	0.639	19	0.697	19	0.86	7	0.759	0.73	Y	19	0	5.09189	Plastid, high confidence
EsuBft48_25	0.399	20	0.54	20	0.829	3	0.728	0.642	Y	20	0	4.34257	Plastid, high confidence
EsuBft493_8	0.281	19	0.437	19	0.875	1	0.634	0.543	Y	19	0	5.01291	Plastid, high confidence
EsuBft49_3	0.516	25	0.583	25	0.807	24	0.655	0.622	Y	25	0	4.47309	Plastid, high confidence
EsuBft49_18	0.334	26	0.536	26	0.957	12	0.869	0.716	Y	26	0	4.77541	Plastid, high confidence
EsuBft49_43	0.368	21	0.54	21	0.898	6	0.793	0.677	Y	21	0	4.77651	Plastid, high confidence
EsuBft49_2	0.733	21	0.803	21	0.936	3	0.877	0.843	Y	21	0	4.77701	Plastid, high confidence
EsuBft49_42	0.555	22	0.689	22	0.95	18	0.857	0.78	Y	22	0	4.61623	Plastid, high confidence
EsuBft501_8	0.474	20	0.596	20	0.879	1	0.729	0.668	Y	20	0	5.1233	Plastid, high confidence
EsuBft501_10	0.669	23	0.663	23	0.845	5	0.658	0.66	Y	23	0	4.71509	Plastid, high confidence
EsuBft503_4	0.323	25	0.455	25	0.784	10	0.651	0.561	Y	25	0	4.85826	Plastid, high confidence
EsuBft505_3	0.45	22	0.52	22	0.799	13	0.593	0.559	Y	22	0	4.52703	Plastid, high confidence
EsuBft509_6	0.273	17	0.47	17	0.897	15	0.811	0.654	Y	17	0	4.92702	Plastid, high confidence
EsuBft50_13	0.236	18	0.391	18	0.709	1	0.629	0.52	Y	18	0	4.18397	Plastid, high confidence
EsuBft510_6	0.764	26	0.832	26	0.969	16	0.908	0.873	Y	26	0	5.20935	Plastid, high confidence
EsuBft514_9	0.413	24	0.527	24	0.845	1	0.681	0.61	Y	24	0	5.16818	Plastid, high confidence
EsuBft51_18	0.193	19	0.37	19	0.804	7	0.708	0.552	Y	19	0	4.53992	Plastid, high confidence
EsuBft51_13	0.584	20	0.644	20	0.802	8	0.709	0.679	Y	20	0	4.69861	Plastid, high confidence
EsuBft521_8	0.764	28	0.832	28	0.988	14	0.906	0.872	Y	28	0	2.35637	Plastid, high confidence
EsuBft525_10	0.556	21	0.57	21	0.747	1	0.569	0.569	Y	21	0	4.41239	Plastid, high confidence
EsuBft525_12	0.413	19	0.551	19	0.856	4	0.755	0.661	Y	19	0	4.27277	Plastid, high confidence
EsuBft52_20	0.811	23	0.86	23	0.971	14	0.912	0.888	Y	23	0	4.95787	Plastid, high confidence
EsuBft532_6	0.659	19	0.61	19	0.68	18	0.549	0.577	Y	19	0	4.88866	Plastid, high confidence
EsuBft535_2	0.883	22	0.877	22	0.922	1	0.868	0.872	Y	22	0	4.06901	Plastid, high confidence
EsuBft53_11	0.537	22	0.642	22	0.856	14	0.764	0.708	Y	22	0	4.25436	Plastid, high confidence
EsuBft53_12	0.837	26	0.851	26	0.972	14	0.869	0.861	Y	26	0	4.76881	Plastid, high confidence
EsuBft540_2	0.374	24	0.461	24	0.804	3	0.576	0.523	Y	24	0	4.94994	Plastid, high confidence
EsuBft545_17	0.52	20	0.497	20	0.611	2	0.46	0.477	Y	20	0	4.39689	Plastid, high confidence
EsuBft548_6	0.61	22	0.546	22	0.726	18	0.488	0.515	Y	22	0	2.378	Plastid, high confidence
EsuBft549_16	0.418	17	0.448	17	0.584	9	0.471	0.461	Y	17	0	4.75239	Plastid, high confidence
EsuBft552_7	0.443	23	0.55	23	0.776	20	0.682	0.621	Y	23	0	4.68144	Plastid, high confidence
EsuBft556_7	0.331	22	0.437	22	0.77	1	0.57	0.509	Y	22	0	4.41425	Plastid, high confidence
EsuBft556_8	0.531	20	0.617	20	0.796	19	0.713	0.669	Y	20	0	4.51801	Plastid, high confidence
EsuBft55_8	0.383	23	0.49	23	0.709	17	0.627	0.564	Y	23	0	5.37673	Plastid, high confidence
EsuBft560_4	0.229	18	0.369	18	0.73	4	0.578	0.482	Y	18	0	4.86901	Plastid, high confidence
EsuBft561_3	0.227	20	0.431	20	0.914	4	0.822	0.642	Y	20	0	4.72019	Plastid, high confidence
EsuBft568_10	0.538	22	0.577	22	0.776	16	0.615	0.598	Y	22	0	4.27635	Plastid, high confidence
EsuBft56_10	0.841	23	0.638	23	0.649	2	0.483	0.554	Y	23	0	4.30741	Plastid, high confidence
EsuBft56_20	0.65	22	0.612	22	0.69	16	0.575	0.592	Y	22	0	4.61988	Plastid, high confidence
EsuBft5705_2	0.442	18	0.508	18	0.731	3	0.572	0.543	Y	18	0	4.71103	Plastid, high confidence
EsuBft57_2	0.466	19	0.636	19	0.934	10	0.867	0.761	Y	19	0	5.53348	Plastid, high confidence
EsuBft581_8	0.672	21	0.797	21	0.979	12	0.943	0.876	Y	21	0	4.57736	Plastid, high confidence
EsuBft585_14	0.652	32	0.718	32	0.955	18	0.815	0.77	Y	32	0	3.77635	Plastid, high confidence
EsuBft58_18	0.557	23	0.641	23	0.847	13	0.737	0.693	Y	23	0	4.34426	Plastid, high confidence
EsuBft595_7	0.414	27	0.527	27	0.852	2	0.693	0.616	Y	27	0	4.4267	Plastid, high confidence
EsuBft596_4	0.67	22	0.745	22	0.904	3	0.826	0.789	Y	22	0	4.37327	Plastid, high confidence
EsuBft597_8	0.755	27	0.78	27	0.901	9	0.812	0.797	Y	27	0	5.04267	Plastid, high confidence
EsuBft599_9	0.609	22	0.732	22	0.94	19	0.88	0.812	Y	22	0	4.73767	Plastid, high confidence
EsuBft600_8	0.548	24	0.533	24	0.751	2	0.524	0.528	Y	24	0	4.65077	Plastid, high confidence
EsuBft605_5	0.604	20	0.743	20	0.953	5	0.913	0.835	Y	20	0	4.94268	Plastid, high confidence
EsuBft60_5	0.558	22	0.678	22	0.897	7	0.827	0.758	Y	22	0	5.36161	Plastid, high confidence
EsuBft618_9	0.806	23	0.886	23	0.993	14	0.974	0.933	Y	23	0	4.5626	Plastid, high confidence
EsuBft618_15	0.421	17	0.458	17	0.606	3	0.46	0.459	Y	17	0	4.94564	Plastid, high confidence
EsuBft620_11	0.462	41	0.593	41	0.874	33	0.44	0.531	Y	41	0	4.84026	Plastid, high confidence
EsuBft621_2	0.862	22	0.857	22	0.945	18	0.856	0.857	Y	22	0	4.45499	Plastid, high confidence
EsuBft623_6	0.343	23	0.462	23	0.811	2	0.621	0.548	Y	23	0	3.95768	Plastid, high confidence
EsuBft625_10	0.59	23	0.515	23	0.591	5	0.45	0.48	Y	23	0	4.15368	Plastid, high confidence
EsuBft626_5	0.635	24	0.738	24	0.931	6	0.856	0.801	Y	24	0	4.45951	Plastid, high confidence
EsuBft626_7	0.233	14	0.463	14	0.941	10	0.917	0.708	Y	14	0	5.19273	Plastid, high confidence
EsuBft62_13	0.713	35	0.584	35	0.656	14	0.444	0.528	Y	35	0	4.22896	Plastid, high confidence
EsuBft62_18	0.339	25	0.462	25	0.854	15	0.636	0.556	Y	25	0	4.83826	Plastid, high confidence
EsuBft631_5	0.18	26	0.329	19	0.852	1	0.685	0.521	Y	19	0	2.37404	Plastid, high confidence
EsuBft632_3	0.588	23	0.598	23	0.833	2	0.609	0.604	Y	23	0	5.04582	Plastid, high confidence
EsuBft634_6	0.618	20	0.663	20	0.849	10	0.712	0.69	Y	20	0	4.52667	Plastid, high confidence
EsuBft634_10	0.77	20	0.79	20	0.916	12	0.796	0.794	Y	20	0	4.54893	Plastid, high confidence
EsuBft634_11	0.358	23	0.438	23	0.895	1	0.63	0.515	Y	23	0	4.53995	Plastid, high confidence
EsuBft637_8	0.447	22	0.462	22	0.634	6	0.472	0.467	Y	22	0	4.68754	Plastid, high confidence
EsuBft63_7	0.752	24	0.827	18	0.946	11	0.907	0.87	Y	18	0	4.09443	Plastid, high confidence
EsuBft642_3	0.577	22	0.667	22	0.837	7	0.769	0.722	Y	22	0	4.819	Plastid, high confidence
EsuBft642_11	0.698	20	0.621	20	0.751	2	0.523	0.568	Y	20	0	5.01558	Plastid, high confidence
EsuBft643_4	0.683	22	0.587	22	0.63	3	0.5	0.54	Y	22	0	5.30865	Plastid, high confidence
EsuBft644_5	0.34	18	0.425	18	0.654	5	0.512	0.472	Y	18	0	4.57932	Plastid, high confidence
EsuBft647_9	0.294	24	0.414	24	0.719	20	0.589	0.509	Y	24	0	4.33892	Plastid, high confidence
EsuBft64_10	0.485	23	0.57	23	0.788	20	0.671	0.625	Y	23	0	5.17901	Plastid, high confidence
EsuBft653_2	0.438	27	0.546	27	0.77	24	0.642	0.598	Y	27	0	5.49448	Plastid, high confidence
EsuBft653_4	0.707	21	0.675	21	0.778	17	0.64	0.656	Y	21	0	5.0841	Plastid, high confidence
EsuBft65_6	0.833	22	0.879	22	0.982	12	0.927	0.905	Y	22	0	4.72385	Plastid, high confidence
EsuBft65_13	0.492	19	0.626	19	0.923	1	0.769	0.703	Y	19	0	5.13749	Plastid, high confidence
EsuBft660_10	0.461	16	0.492	16	0.672	4	0.509	0.501	Y	16	0	4.25426	Plastid, high confidence
EsuBft661_12	0.67	29	0.736	29	0.928	11	0.82	0.781	Y	29	0	4.32412	Plastid, high confidence
EsuBft671_4	0.866	21	0.903	21	0.977	14	0.944	0.925	Y	21	0	4.54467	Plastid, high confidence
EsuBft675_12	0.899	22	0.936	22	0.992	13	0.975	0.957	Y	22	0	4.5199	Plastid, high confidence
EsuBft675_11	0.76	24	0.807	24	0.926	8	0.86	0.836	Y	24	0	4.68983	Plastid, high confidence
EsuBft676_9	0.708	20	0.7	20	0.798	5	0.685	0.692	Y	20	0	5.29083	Plastid, high confidence
EsuBft679_2	0.641	24	0.637	24	0.824	15	0.631	0.634	Y	24	0	5.43266	Plastid, high confidence
EsuBft67_17	0.588	20	0.732	20	0.958	15	0.916	0.831	Y	20	0	5.44283	Plastid, high confidence
EsuBft682_10	0.264	20	0.38	20	0.723	4	0.531	0.462	Y	20	0	5.06359	Plastid, high confidence
EsuBft689_9	0.362	22	0.516	22	0.83	6	0.735	0.634	Y	22	0	4.39422	Plastid, high confidence
EsuBft68_14	0.826	21	0.838	21	0.955	13	0.843	0.841	Y	21	0	4.84085	Plastid, high confidence
EsuBft68_19	0.818	18	0.848	18	0.933	12	0.879	0.865	Y	18	0	4.43202	Plastid, high confidence
EsuBft68_26	0.743	21	0.807	21	0.969	13	0.868	0.84	Y	21	0	4.5546	Plastid, high confidence
EsuBft68_25	0.683	21	0.784	21	0.955	3	0.896	0.844	Y	21	0	4.49342	Plastid, high confidence
EsuBft690_3	0.785	23	0.847	23	0.952	6	0.915	0.884	Y	23	0	4.83237	Plastid, high confidence
EsuBft692_15	0.277	18	0.467	18	0.887	13	0.794	0.643	Y	18	0	5.65825	Plastid, high confidence
EsuBft696_9	0.378	18	0.524	18	0.845	13	0.725	0.632	Y	18	0	4.86051	Plastid, high confidence
EsuBft697_9	0.565	22	0.686	22	0.908	18	0.835	0.767	Y	22	0	4.80811	Plastid, high confidence
EsuBft700_5	0.596	22	0.68	22	0.898	4	0.771	0.729	Y	22	0	4.8066	Plastid, high confidence
EsuBft705_8	0.831	25	0.856	25	0.939	10	0.881	0.869	Y	25	0	4.58297	Plastid, high confidence
EsuBft706_4	0.509	24	0.678	24	0.971	13	0.904	0.8	Y	24	0	4.14441	Plastid, high confidence
EsuBft707_7	0.411	17	0.567	17	0.862	3	0.775	0.68	Y	17	0	5.27874	Plastid, high confidence
EsuBft70_23	0.673	18	0.789	18	0.96	9	0.917	0.858	Y	18	0	4.38177	Plastid, high confidence
EsuBft713_5	0.443	21	0.51	21	0.742	12	0.571	0.534	Y	21	0	5.23623	Plastid, high confidence
EsuBft715_13	0.398	19	0.59	19	0.935	5	0.865	0.738	Y	19	0	4.88207	Plastid, high confidence
EsuBft717_12	0.677	28	0.58	28	0.792	1	0.535	0.555	Y	28	0	4.63402	Plastid, high confidence
EsuBft720_5	0.149	30	0.325	20	0.833	2	0.71	0.533	Y	20	0	4.77761	Plastid, high confidence
EsuBft7241_2	0.499	19	0.515	19	0.802	15	0.54	0.528	Y	19	0	3.71035	Plastid, high confidence
EsuBft726_9	0.548	22	0.563	22	0.738	1	0.572	0.568	Y	22	0	4.66729	Plastid, high confidence
EsuBft72_23	0.437	26	0.588	26	0.938	6	0.802	0.703	Y	26	0	4.21019	Plastid, high confidence
EsuBft72_27	0.362	19	0.45	19	0.708	15	0.545	0.501	Y	19	0	4.74126	Plastid, high confidence
EsuBft72_30	0.358	19	0.521	19	0.844	15	0.748	0.644	Y	19	0	2.10396	Plastid, high confidence
EsuBft730_9	0.556	19	0.531	19	0.634	15	0.487	0.507	Y	19	0	4.6186	Plastid, high confidence
EsuBft732_3	0.257	31	0.36	31	0.839	5	0.578	0.478	Y	31	0	4.47153	Plastid, high confidence
EsuBft735_9	0.562	19	0.699	19	0.91	15	0.88	0.797	Y	19	0	4.73834	Plastid, high confidence
EsuBft736_4	0.853	34	0.724	34	0.782	30	0.524	0.616	Y	34	0	5.36586	Plastid, high confidence
EsuBft739_7	0.298	16	0.467	16	0.832	1	0.683	0.583	Y	16	0	4.57539	Plastid, high confidence
EsuBft73_5	0.69	19	0.794	19	0.957	13	0.913	0.858	Y	19	0	4.27197	Plastid, high confidence
EsuBft73_25	0.747	19	0.803	19	0.938	15	0.859	0.833	Y	19	0	4.58406	Plastid, high confidence
EsuBft73_29	0.253	20	0.401	20	0.833	16	0.651	0.536	Y	20	0	4.33379	Plastid, high confidence
EsuBft740_2	0.79	22	0.84	22	0.944	13	0.896	0.871	Y	22	0	5.70956	Plastid, high confidence
EsuBft740_10	0.405	21	0.512	21	0.856	8	0.652	0.587	Y	21	0	4.53331	Plastid, high confidence
EsuBft740_12	0.304	29	0.454	29	0.824	10	0.652	0.561	Y	29	0	4.27156	Plastid, high confidence
EsuBft741_10	0.838	19	0.897	19	0.994	8	0.954	0.928	Y	19	0	4.50764	Plastid, high confidence
EsuBft74_26	0.396	26	0.57	26	0.942	16	0.828	0.709	Y	26	0	4.72632	Plastid, high confidence
EsuBft750_11	0.761	23	0.746	23	0.916	9	0.73	0.737	Y	23	0	4.32084	Plastid, high confidence
EsuBft751_14	0.513	18	0.597	18	0.796	3	0.671	0.637	Y	18	0	4.79552	Plastid, high confidence
EsuBft752_6	0.384	23	0.505	23	0.837	8	0.664	0.59	Y	23	0	4.58653	Plastid, high confidence
EsuBft752_13	0.168	21	0.363	21	0.908	11	0.794	0.595	Y	21	0	4.86362	Plastid, high confidence
EsuBft757_4	0.532	23	0.613	23	0.857	2	0.706	0.663	Y	23	0	4.55684	Plastid, high confidence
EsuBft75_25	0.178	18	0.367	18	0.825	3	0.752	0.575	Y	18	0	4.67106	Plastid, high confidence
EsuBft75_24	0.276	17	0.394	17	0.643	3	0.56	0.484	Y	17	0	5.14914	Plastid, high confidence
EsuBft76_20	0.725	25	0.808	25	0.976	15	0.905	0.86	Y	25	0	4.39889	Plastid, high confidence
EsuBft772_7	0.723	21	0.766	21	0.893	5	0.81	0.79	Y	21	0	5.49826	Plastid, high confidence
EsuBft773_9	0.715	16	0.809	16	0.948	1	0.899	0.857	Y	16	0	4.86407	Plastid, high confidence
EsuBft77_19	0.767	20	0.713	20	0.756	14	0.657	0.683	Y	20	0	4.52653	Plastid, high confidence
EsuBft77_49	0.297	22	0.509	22	0.958	12	0.87	0.704	Y	22	0	4.43842	Plastid, high confidence
EsuBft785_5	0.152	18	0.339	18	0.86	9	0.74	0.556	Y	18	0	4.29407	Plastid, high confidence
EsuBft787_10	0.764	22	0.854	22	0.988	6	0.954	0.908	Y	22	0	5.54921	Plastid, high confidence
EsuBft788_5	0.752	22	0.62	22	0.698	1	0.502	0.557	Y	22	0	4.39462	Plastid, high confidence
EsuBft78_26	0.668	25	0.7	25	0.838	6	0.729	0.716	Y	25	0	5.14194	Plastid, high confidence
EsuBft791_4	0.216	20	0.368	20	0.829	4	0.599	0.493	Y	20	0	4.12205	Plastid, high confidence
EsuBft792_9	0.267	24	0.413	24	0.725	2	0.64	0.536	Y	24	0	4.73301	Plastid, high confidence
EsuBft794_3	0.314	33	0.478	33	0.84	24	0.663	0.578	Y	33	0	4.18696	Plastid, high confidence
EsuBft796_9	0.741	18	0.758	18	0.897	4	0.765	0.762	Y	18	0	5.62529	Plastid, high confidence
EsuBft797_7	0.753	26	0.821	26	0.939	9	0.89	0.859	Y	26	0	4.46889	Plastid, high confidence
EsuBft797_13	0.811	23	0.867	23	0.971	17	0.928	0.9	Y	23	0	4.77102	Plastid, high confidence
EsuBft79_4	0.898	24	0.917	24	0.98	16	0.937	0.928	Y	24	0	4.61125	Plastid, high confidence
EsuBft802_8	0.506	22	0.653	22	0.957	4	0.837	0.752	Y	22	0	4.83046	Plastid, high confidence
EsuBft804_10	0.382	20	0.541	20	0.867	13	0.754	0.656	Y	20	0	4.57014	Plastid, high confidence
EsuBft804_18	0.404	22	0.519	22	0.822	9	0.664	0.598	Y	22	0	4.54511	Plastid, high confidence
EsuBft80_9	0.605	23	0.745	23	0.964	6	0.917	0.838	Y	23	0	4.72258	Plastid, high confidence
EsuBft811_9	0.652	20	0.717	20	0.878	4	0.782	0.752	Y	20	0	5.10697	Plastid, high confidence
EsuBft815_8	0.171	23	0.356	23	0.924	5	0.742	0.565	Y	23	0	4.96719	Plastid, high confidence
EsuBft815_5	0.579	24	0.731	24	0.971	18	0.92	0.833	Y	24	0	4.49661	Plastid, high confidence
EsuBft816_4	0.303	17	0.526	17	0.947	2	0.903	0.729	Y	17	0	4.75762	Plastid, high confidence
EsuBft816_6	0.468	24	0.578	24	0.855	1	0.72	0.655	Y	24	0	4.49144	Plastid, high confidence
EsuBft816_8	0.513	20	0.651	20	0.897	17	0.825	0.745	Y	20	0	4.85452	Plastid, high confidence
EsuBft819_10	0.386	32	0.446	32	0.815	2	0.585	0.521	Y	32	0	4.69401	Plastid, high confidence
EsuBft81_10	0.399	24	0.581	24	0.908	10	0.845	0.724	Y	24	0	4.43696	Plastid, high confidence
EsuBft824_9	0.726	21	0.786	21	0.922	6	0.86	0.816	Y	21	0	4.50572	Plastid, high confidence
EsuBft824_10	0.489	28	0.633	28	0.982	15	0.846	0.748	Y	28	0	4.44647	Plastid, high confidence
EsuBft828_18	0.238	18	0.373	18	0.815	1	0.519	0.452	Y	18	0	4.22682	Plastid, high confidence
EsuBft828_10	0.494	24	0.514	24	0.709	17	0.541	0.529	Y	24	0	4.95966	Plastid, high confidence
EsuBft82_15	0.594	29	0.583	29	0.834	2	0.614	0.6	Y	29	0	4.28605	Plastid, high confidence
EsuBft839_8	0.45	28	0.48	28	0.687	25	0.49	0.485	Y	28	0	4.53878	Plastid, high confidence
EsuBft83_16	0.484	28	0.613	28	0.984	9	0.803	0.716	Y	28	0	5.26225	Plastid, high confidence
EsuBft83_24	0.355	20	0.564	20	0.939	14	0.898	0.745	Y	20	0	4.32654	Plastid, high confidence
EsuBft844_2	0.655	25	0.764	25	0.934	20	0.891	0.833	Y	25	0	4.58655	Plastid, high confidence
EsuBft844_6	0.288	28	0.403	28	0.865	7	0.607	0.513	Y	28	0	4.29437	Plastid, high confidence
EsuBft84_19	0.841	34	0.73	34	0.9	29	0.543	0.629	Y	34	0	4.76989	Plastid, high confidence
EsuBft853_4	0.729	23	0.689	23	0.821	8	0.652	0.669	Y	23	0	4.73626	Plastid, high confidence
EsuBft855_7	0.197	24	0.352	24	0.794	7	0.632	0.503	Y	24	0	4.76433	Plastid, high confidence
EsuBft85_21	0.468	20	0.557	20	0.794	15	0.654	0.609	Y	20	0	4.6187	Plastid, high confidence
EsuBft85_25	0.308	30	0.488	30	0.874	15	0.766	0.638	Y	30	0	5.23789	Plastid, high confidence
EsuBft86_9	0.827	25	0.858	25	0.981	4	0.898	0.88	Y	25	0	5.35848	Plastid, high confidence
EsuBft874_8	0.496	25	0.533	25	0.736	4	0.59	0.555	Y	25	0	4.63581	Plastid, high confidence
EsuBft875_5	0.594	27	0.588	27	0.759	26	0.546	0.571	Y	27	0	4.61772	Plastid, high confidence
EsuBft87_10	0.396	35	0.478	35	0.799	20	0.597	0.526	Y	35	0	4.53282	Plastid, high confidence
EsuBft889_9	0.77	19	0.78	19	0.882	14	0.775	0.778	Y	19	0	4.36168	Plastid, high confidence
EsuBft88_2	0.194	18	0.35	18	0.732	5	0.605	0.488	Y	18	0	5.36457	Plastid, high confidence
EsuBft896_8	0.833	18	0.838	18	0.903	2	0.825	0.831	Y	18	0	4.83994	Plastid, high confidence
EsuBft89_6	0.569	24	0.724	24	0.983	18	0.914	0.826	Y	24	0	4.28948	Plastid, high confidence
EsuBft901_3	0.316	22	0.516	22	0.923	6	0.843	0.693	Y	22	0	4.39908	Plastid, high confidence
EsuBft903_7	0.2	20	0.357	20	0.768	13	0.634	0.507	Y	20	0	4.65206	Plastid, high confidence
EsuBft904_11	0.493	20	0.568	20	0.786	1	0.634	0.604	Y	20	0	5.17988	Plastid, high confidence
EsuBft907_9	0.703	24	0.572	24	0.725	6	0.477	0.521	Y	24	0	4.80579	Plastid, high confidence
EsuBft912_2	0.799	20	0.734	20	0.804	16	0.662	0.695	Y	20	0	5.45817	Plastid, high confidence
EsuBft914_6	0.348	25	0.549	25	0.929	18	0.866	0.72	Y	25	0	5.12053	Plastid, high confidence
EsuBft915_5	0.481	28	0.661	28	0.984	18	0.909	0.795	Y	28	0	3.95969	Plastid, high confidence
EsuBft925_11	0.692	20	0.689	20	0.801	2	0.671	0.679	Y	20	0	4.71616	Plastid, high confidence
EsuBft92_18	0.498	22	0.579	22	0.801	1	0.668	0.627	Y	22	0	4.27921	Plastid, high confidence
EsuBft937_3	0.297	29	0.441	23	0.827	20	0.668	0.564	Y	23	0	4.07164	Plastid, high confidence
EsuBft939_12	0.27	26	0.426	26	0.871	1	0.688	0.567	Y	26	0	5.26874	Plastid, high confidence
EsuBft939_11	0.447	20	0.467	20	0.634	1	0.464	0.465	Y	20	0	4.88672	Plastid, high confidence
EsuBft960_3	0.357	27	0.485	27	0.859	20	0.681	0.591	Y	27	0	4.57809	Plastid, high confidence
EsuBft961_6	0.794	22	0.705	22	0.801	21	0.629	0.664	Y	22	0	4.7837	Plastid, high confidence
EsuBft962_6	0.433	28	0.647	28	0.99	19	0.962	0.817	Y	28	0	4.43919	Plastid, high confidence
EsuBft964_10	0.753	21	0.788	21	0.911	5	0.819	0.805	Y	21	0	4.37482	Plastid, high confidence
EsuBft965_3	0.601	23	0.665	23	0.845	17	0.737	0.704	Y	23	0	4.42361	Plastid, high confidence
EsuBft969_9	0.609	25	0.611	25	0.777	20	0.61	0.61	Y	25	0	5.03478	Plastid, high confidence
EsuBft971_7	0.216	21	0.395	21	0.86	7	0.737	0.58	Y	21	0	5.04752	Plastid, high confidence
EsuBft971_8	0.42	33	0.615	33	0.991	19	0.914	0.776	Y	33	0	4.23482	Plastid, high confidence
EsuBft979_4	0.482	20	0.672	20	0.981	15	0.94	0.817	Y	20	0	4.39989	Plastid, high confidence
EsuBft981_2	0.746	23	0.647	23	0.701	8	0.562	0.601	Y	23	0	5.46314	Plastid, high confidence
EsuBft985_5	0.568	21	0.692	21	0.91	5	0.842	0.773	Y	21	0	2.1761	Plastid, high confidence
EsuBft987_5	0.285	19	0.452	19	0.817	1	0.695	0.583	Y	19	0	4.89677	Plastid, high confidence
EsuBft98_16	0.54	25	0.532	25	0.795	2	0.546	0.539	Y	25	0	2.07086	Plastid, high confidence
EsuBft98_24	0.764	24	0.789	24	0.906	18	0.815	0.803	Y	24	0	4.7557	Plastid, high confidence
EsuBft995_4	0.173	16	0.343	16	0.774	10	0.69	0.53	Y	16	0	4.64472	Plastid, high confidence
EsuBft1006_4	0.805	30	0.855	30	0.961	21	0.865	0.86	Y	31	1	3.86327	Plastid, low confidence
EsuBft1009_7	0.352	24	0.542	24	0.897	8	0.832	0.699	Y	24	0	1.25466	Plastid, low confidence
EsuBft100_5	0.148	23	0.301	23	0.799	16	0.612	0.469	Y	24	1	3.92395	Plastid, low confidence
EsuBft1016_3	0.117	22	0.266	22	0.849	5	0.621	0.458	Y	21	-1	1.04077	Plastid, low confidence
EsuBft1016_4	0.841	19	0.848	19	0.894	3	0.852	0.85	Y	21	2	5.25267	Plastid, low confidence
EsuBft1017_16	0.251	24	0.371	24	0.774	8	0.557	0.471	Y	22	-2	5.06142	Plastid, low confidence
EsuBft1031_5	0.2	16	0.422	16	0.933	15	0.886	0.673	Y	17	1	4.34682	Plastid, low confidence
EsuBft1039_7	0.563	33	0.507	33	0.785	6	0.539	0.524	Y	33	0	1.71469	Plastid, low confidence
EsuBft103_24	0.118	24	0.283	12	0.809	1	0.688	0.502	Y	14	2	0.851125	Plastid, low confidence
EsuBft1040_7	0.283	26	0.506	26	0.958	19	0.906	0.722	Y	27	1	3.7791	Plastid, low confidence
EsuBft1042_6	0.787	22	0.774	22	0.888	5	0.757	0.765	Y	22	0	1.86436	Plastid, low confidence
EsuBft104_6	0.286	18	0.429	18	0.727	5	0.649	0.548	Y	20	2	4.37285	Plastid, low confidence
EsuBft105_21	0.836	19	0.855	19	0.92	14	0.885	0.871	Y	21	2	4.44118	Plastid, low confidence
EsuBft1072_6	0.575	17	0.717	17	0.939	15	0.894	0.812	Y	17	0	0.980396	Plastid, low confidence
EsuBft1082_3	0.703	19	0.798	19	0.944	13	0.911	0.859	Y	21	2	4.87258	Plastid, low confidence
EsuBft1085_8	0.35	16	0.517	16	0.876	1	0.712	0.623	Y	18	2	4.16709	Plastid, low confidence
EsuBft1088_6	0.77	26	0.788	26	0.942	15	0.813	0.802	Y	28	2	5.39068	Plastid, low confidence
EsuBft1089_12	0.227	22	0.411	22	0.85	13	0.741	0.589	Y	20	-2	1.00822	Plastid, low confidence
EsuBft1089_3	0.252	18	0.437	18	0.848	3	0.731	0.596	Y	18	0	0.920105	Plastid, low confidence
EsuBft1100_5	0.203	27	0.339	19	0.769	7	0.632	0.497	Y	17	-2	2.00451	Plastid, low confidence
EsuBft1105_3	0.24	27	0.442	27	0.914	13	0.78	0.624	Y	27	0	1.03225	Plastid, low confidence
EsuBft110_4	0.149	32	0.299	26	0.78	1	0.633	0.48	Y	24	-2	1.52598	Plastid, low confidence
EsuBft1114_9	0.308	19	0.517	19	0.95	2	0.854	0.699	Y	20	1	1.13759	Plastid, low confidence
EsuBft1115_2	0.293	20	0.504	20	0.928	3	0.863	0.698	Y	18	-2	4.56486	Plastid, low confidence
EsuBft1116_4	0.59	23	0.587	23	0.903	2	0.669	0.62	Y	23	0	0.834877	Plastid, low confidence
EsuBft111_13	0.287	28	0.408	28	0.849	4	0.623	0.524	Y	26	-2	4.82444	Plastid, low confidence
EsuBft1120_7	0.326	28	0.533	28	0.985	14	0.883	0.722	Y	28	0	1.75924	Plastid, low confidence
EsuBft1121_4	0.395	22	0.487	22	0.713	12	0.589	0.528	Y	22	0	1.46678	Plastid, low confidence
EsuBft1132_7	0.269	30	0.429	30	0.933	11	0.713	0.583	Y	32	2	4.22765	Plastid, low confidence
EsuBft1138_4	0.58	25	0.748	25	0.995	16	0.96	0.863	Y	26	1	1.22405	Plastid, low confidence
EsuBft1142_10	0.311	19	0.452	19	0.768	5	0.632	0.549	Y	19	0	1.10391	Plastid, low confidence
EsuBft1143_12	0.186	24	0.39	24	0.917	12	0.813	0.618	Y	26	2	4.74768	Plastid, low confidence
EsuBft1147_7	0.37	19	0.462	19	0.66	4	0.572	0.521	Y	19	0	0.847817	Plastid, low confidence
EsuBft1151_5	0.18	30	0.34	30	0.857	4	0.673	0.52	Y	28	-2	1.72826	Plastid, low confidence
EsuBft1163_5	0.191	25	0.346	25	0.783	9	0.628	0.498	Y	23	-2	1.70496	Plastid, low confidence
EsuBft1175_5	0.799	27	0.611	27	0.775	2	0.546	0.585	Y	27	0	0.789725	Plastid, low confidence
EsuBft1179_4	0.185	41	0.289	12	0.892	1	0.74	0.532	Y	10	-2	3.8229	Plastid, low confidence
EsuBft1180_3	0.149	21	0.303	21	0.864	1	0.59	0.458	Y	20	-1	1.63652	Plastid, low confidence
EsuBft1185_4	0.16	20	0.341	20	0.759	6	0.721	0.546	Y	22	2	4.65198	Plastid, low confidence
EsuBft1190_6	0.645	25	0.771	25	0.982	14	0.92	0.851	Y	25	0	1.28537	Plastid, low confidence
EsuBft1192_9	0.612	23	0.707	23	0.902	5	0.816	0.766	Y	21	-2	4.05149	Plastid, low confidence
EsuBft1198_4	0.716	21	0.811	21	0.957	16	0.92	0.87	Y	21	0	1.06755	Plastid, low confidence
EsuBft119_3	0.349	22	0.556	22	0.924	5	0.883	0.733	Y	20	-2	1.16283	Plastid, low confidence
EsuBft1211_5	0.543	18	0.683	18	0.939	15	0.87	0.784	Y	20	2	4.61747	Plastid, low confidence
EsuBft1211_3	0.544	21	0.692	21	0.944	15	0.882	0.794	Y	23	2	4.29794	Plastid, low confidence
EsuBft1217_3	0.147	22	0.31	22	0.892	1	0.644	0.49	Y	20	-2	1.2376	Plastid, low confidence
EsuBft121_27	0.561	19	0.738	19	0.99	14	0.968	0.862	Y	19	0	1.2838	Plastid, low confidence
EsuBft1220_5	0.265	27	0.378	27	0.703	7	0.546	0.469	Y	29	2	5.42628	Plastid, low confidence
EsuBft1227_4	0.397	27	0.475	27	0.866	7	0.598	0.542	Y	25	-2	1.00929	Plastid, low confidence
EsuBft123_15	0.733	29	0.83	29	0.986	21	0.938	0.888	Y	27	-2	4.49469	Plastid, low confidence
EsuBft1266_2	0.696	24	0.697	24	0.847	22	0.695	0.696	Y	25	1	2.21132	Plastid, low confidence
EsuBft126_13	0.778	28	0.829	28	0.971	17	0.889	0.861	Y	26	-2	4.58552	Plastid, low confidence
EsuBft126_16	0.751	21	0.68	21	0.696	20	0.611	0.643	Y	23	2	4.64058	Plastid, low confidence
EsuBft128_33	0.875	22	0.92	22	0.991	14	0.967	0.945	Y	22	0	0.995632	Plastid, low confidence
EsuBft129_5	0.865	19	0.875	19	0.928	5	0.895	0.886	Y	21	2	4.48125	Plastid, low confidence
EsuBft1311_7	0.14	17	0.287	17	0.829	15	0.591	0.451	Y	17	0	0.459839	Plastid, low confidence
EsuBft132_16	0.41	23	0.459	23	0.611	19	0.514	0.489	Y	24	1	2.15604	Plastid, low confidence
EsuBft1345_4	0.454	21	0.602	21	0.887	18	0.8	0.709	Y	21	0	1.34539	Plastid, low confidence
EsuBft1351_11	0.289	30	0.404	30	0.865	7	0.631	0.527	Y	30	0	1.12665	Plastid, low confidence
EsuBft1354_3	0.26	25	0.471	25	0.943	15	0.848	0.675	Y	27	2	4.2121	Plastid, low confidence
EsuBft1360_3	0.175	32	0.363	19	0.893	12	0.809	0.604	Y	17	-2	1.392	Plastid, low confidence
EsuBft1363_3	0.181	32	0.328	21	0.749	1	0.656	0.505	Y	21	0	1.46734	Plastid, low confidence
EsuBft1369_3	0.294	24	0.431	18	0.812	3	0.68	0.566	Y	16	-2	1.10739	Plastid, low confidence
EsuBft1369_8	0.146	24	0.353	24	0.917	4	0.854	0.624	Y	23	-1	3.72366	Plastid, low confidence
EsuBft1379_5	0.137	20	0.338	20	0.914	19	0.838	0.608	Y	22	2	4.5496	Plastid, low confidence
EsuBft1380_3	0.261	20	0.373	20	0.654	5	0.524	0.455	Y	18	-2	4.5136	Plastid, low confidence
EsuBft1385_13	0.461	25	0.668	25	0.991	15	0.966	0.829	Y	25	0	1.23149	Plastid, low confidence
EsuBft138_10	0.548	26	0.663	26	0.975	11	0.817	0.746	Y	27	1	2.0475	Plastid, low confidence
EsuBft1416_3	0.881	25	0.906	25	0.994	13	0.935	0.921	Y	23	-2	0.780789	Plastid, low confidence
EsuBft1446_5	0.128	22	0.283	14	0.831	11	0.777	0.55	Y	13	-1	2.45354	Plastid, low confidence
EsuBft144_7	0.815	24	0.563	24	0.619	20	0.394	0.471	Y	22	-2	1.07309	Plastid, low confidence
EsuBft144_21	0.492	32	0.599	32	0.943	9	0.773	0.693	Y	34	2	4.94365	Plastid, low confidence
EsuBft1456_3	0.277	20	0.477	20	0.861	1	0.815	0.659	Y	18	-2	1.18857	Plastid, low confidence
EsuBft145_17	0.289	22	0.489	22	0.9	3	0.827	0.671	Y	23	1	2.1139	Plastid, low confidence
EsuBft1460_4	0.364	32	0.489	32	0.804	13	0.663	0.583	Y	34	2	2.18922	Plastid, low confidence
EsuBft1478_5	0.29	16	0.397	16	0.624	1	0.505	0.455	Y	16	0	0.612121	Plastid, low confidence
EsuBft147_12	0.27	39	0.45	39	0.95	25	0.759	0.617	Y	37	-2	1.40525	Plastid, low confidence
EsuBft1481_6	0.206	20	0.382	20	0.808	1	0.693	0.55	Y	18	-2	4.27702	Plastid, low confidence
EsuBft148_13	0.186	23	0.388	23	0.952	2	0.811	0.617	Y	25	2	4.72945	Plastid, low confidence
EsuBft1498_2	0.147	17	0.36	17	0.924	3	0.886	0.644	Y	19	2	1.39454	Plastid, low confidence
EsuBft1506_9	0.305	23	0.499	23	0.929	16	0.816	0.67	Y	23	0	1.40797	Plastid, low confidence
EsuBft1513_3	0.589	26	0.678	26	0.913	7	0.79	0.738	Y	24	-2	4.48817	Plastid, low confidence
EsuBft1528_2	0.45	24	0.574	24	0.872	4	0.735	0.661	Y	22	-2	4.28928	Plastid, low confidence
EsuBft1540_5	0.83	26	0.865	26	0.992	12	0.909	0.889	Y	28	2	4.1734	Plastid, low confidence
EsuBft154_28	0.313	55	0.473	16	0.85	15	0.72	0.607	Y	18	2	1.23515	Plastid, low confidence
EsuBft154_33	0.387	21	0.594	21	0.963	6	0.914	0.767	Y	21	0	1.41606	Plastid, low confidence
EsuBft1557_2	0.47	29	0.47	29	0.781	2	0.507	0.49	Y	27	-2	4.10941	Plastid, low confidence
EsuBft1573_2	0.466	23	0.607	23	0.876	1	0.791	0.706	Y	21	-2	1.06775	Plastid, low confidence
EsuBft1588_5	0.259	28	0.438	28	0.842	24	0.724	0.592	Y	28	0	1.51036	Plastid, low confidence
EsuBft1592_6	0.336	26	0.443	26	0.712	16	0.568	0.511	Y	24	-2	0.852182	Plastid, low confidence
EsuBft159_19	0.254	21	0.466	21	0.928	20	0.86	0.679	Y	23	2	4.85228	Plastid, low confidence
EsuBft1603_4	0.225	20	0.4	20	0.843	1	0.689	0.556	Y	21	1	1.91805	Plastid, low confidence
EsuBft1608_9	0.76	25	0.818	25	0.942	16	0.88	0.851	Y	26	1	4.25502	Plastid, low confidence
EsuBft160_4	0.246	18	0.451	18	0.865	13	0.819	0.599	Y	16	-2	1.43369	Plastid, low confidence
EsuBft160_27	0.185	39	0.299	19	0.746	2	0.614	0.469	Y	19	0	1.20932	Plastid, low confidence
EsuBft1613_6	0.317	21	0.52	21	0.933	3	0.848	0.697	Y	20	-1	4.52127	Plastid, low confidence
EsuBft161_7	0.386	29	0.571	29	0.938	16	0.856	0.725	Y	30	1	1.33844	Plastid, low confidence
EsuBft162_13	0.458	27	0.647	27	0.984	17	0.91	0.789	Y	25	-2	4.76703	Plastid, low confidence
EsuBft1630_3	0.554	30	0.608	30	0.925	3	0.714	0.665	Y	30	0	0.98425	Plastid, low confidence
EsuBft1646_9	0.302	23	0.431	23	0.86	1	0.616	0.531	Y	21	-2	1.12109	Plastid, low confidence
EsuBft1653_3	0.51	30	0.546	30	0.868	4	0.642	0.598	Y	30	0	0.93444	Plastid, low confidence
EsuBft165_6	0.206	21	0.423	21	0.94	5	0.868	0.663	Y	22	1	1.19873	Plastid, low confidence
EsuBft1660_5	0.224	35	0.448	25	0.992	19	0.966	0.728	Y	23	-2	1.18922	Plastid, low confidence
EsuBft166_20	0.123	50	0.29	18	0.777	8	0.718	0.521	Y	16	-2	4.26852	Plastid, low confidence
EsuBft1684_3	0.214	22	0.386	22	0.875	3	0.695	0.553	Y	23	1	1.78661	Plastid, low confidence
EsuBft1699_8	0.292	20	0.523	20	0.98	17	0.941	0.749	Y	20	0	0.953651	Plastid, low confidence
EsuBft1709_5	0.595	22	0.586	22	0.784	14	0.573	0.579	Y	22	0	1.84386	Plastid, low confidence
EsuBft1710_3	0.539	22	0.701	22	0.983	1	0.908	0.813	Y	23	1	1.26586	Plastid, low confidence
EsuBft1710_4	0.205	25	0.428	25	0.949	8	0.895	0.681	Y	25	0	1.83182	Plastid, low confidence
EsuBft1724_5	0.345	24	0.477	24	0.806	12	0.663	0.578	Y	26	2	4.57445	Plastid, low confidence
EsuBft1727_5	0.797	20	0.787	20	0.842	2	0.769	0.777	Y	18	-2	1.08591	Plastid, low confidence
EsuBft1733_3	0.415	25	0.547	25	0.893	4	0.73	0.646	Y	27	2	4.2287	Plastid, low confidence
EsuBft1740_9	0.277	20	0.48	20	0.869	1	0.824	0.665	Y	18	-2	1.18857	Plastid, low confidence
EsuBft1758_8	0.179	19	0.37	19	0.843	5	0.76	0.581	Y	19	0	1.44491	Plastid, low confidence
EsuBft1795_6	0.641	34	0.659	34	0.827	29	0.638	0.648	Y	34	0	0.964372	Plastid, low confidence
EsuBft179_8	0.435	25	0.593	25	0.878	20	0.814	0.712	Y	25	0	0.90461	Plastid, low confidence
EsuBft1819_5	0.471	23	0.528	23	0.825	6	0.666	0.583	Y	23	0	1.14976	Plastid, low confidence
EsuBft1823_2	0.325	29	0.4	29	0.741	3	0.515	0.462	Y	30	1	4.23903	Plastid, low confidence
EsuBft1852_3	0.355	23	0.439	23	0.67	9	0.543	0.495	Y	25	2	4.56623	Plastid, low confidence
EsuBft185_20	0.525	29	0.591	19	0.844	1	0.658	0.627	Y	19	0	0.898152	Plastid, low confidence
EsuBft1876_2	0.805	38	0.865	38	0.98	28	0.785	0.822	Y	36	-2	4.27649	Plastid, low confidence
EsuBft1879_6	0.45	33	0.475	22	0.87	9	0.718	0.606	Y	20	-2	1.30942	Plastid, low confidence
EsuBft1886_2	0.574	21	0.54	21	0.671	15	0.508	0.523	Y	23	2	4.27855	Plastid, low confidence
EsuBft1891_5	0.59	20	0.638	20	0.845	15	0.679	0.661	Y	20	0	1.14717	Plastid, low confidence
EsuBft189_3	0.196	41	0.369	31	0.916	21	0.719	0.558	Y	29	-2	1.28563	Plastid, low confidence
EsuBft189_12	0.186	20	0.332	20	0.808	1	0.559	0.455	Y	20	0	1.1726	Plastid, low confidence
EsuBft1946_2	0.212	37	0.322	29	0.831	6	0.668	0.509	Y	29	0	1.10999	Plastid, low confidence
EsuBft1966_4	0.224	21	0.444	19	0.95	6	0.905	0.693	Y	21	2	4.50142	Plastid, low confidence
EsuBft1994_3	0.399	28	0.481	28	0.829	3	0.616	0.554	Y	30	2	5.22262	Plastid, low confidence
EsuBft1996_3	0.387	21	0.594	21	0.963	6	0.914	0.767	Y	21	0	1.41606	Plastid, low confidence
EsuBft2000_5	0.636	20	0.712	20	0.877	15	0.797	0.758	Y	20	0	1.14477	Plastid, low confidence
EsuBft2016_3	0.554	20	0.724	20	0.976	13	0.946	0.844	Y	18	-2	4.3451	Plastid, low confidence
EsuBft2021_2	0.137	20	0.3	20	0.801	15	0.656	0.492	Y	19	-1	3.9168	Plastid, low confidence
EsuBft2040_6	0.387	21	0.594	21	0.963	6	0.914	0.767	Y	21	0	1.41606	Plastid, low confidence
EsuBft2040_9	0.497	18	0.689	18	0.98	3	0.95	0.83	Y	18	0	0.859633	Plastid, low confidence
EsuBft207_3	0.732	18	0.743	18	0.865	1	0.722	0.731	Y	18	0	1.01799	Plastid, low confidence
EsuBft2080_2	0.224	25	0.343	25	0.786	3	0.546	0.453	Y	26	1	3.97482	Plastid, low confidence
EsuBft210_6	0.406	19	0.571	19	0.896	1	0.783	0.686	Y	19	0	1.28452	Plastid, low confidence
EsuBft2114_2	0.612	22	0.761	22	0.983	17	0.949	0.863	Y	24	2	4.59747	Plastid, low confidence
EsuBft2132_2	0.243	35	0.451	35	0.926	8	0.817	0.648	Y	33	-2	0.81696	Plastid, low confidence
EsuBft213_8	0.387	21	0.594	21	0.963	6	0.914	0.767	Y	21	0	1.41606	Plastid, low confidence
EsuBft2188_4	0.277	20	0.477	20	0.861	1	0.815	0.659	Y	18	-2	1.18857	Plastid, low confidence
EsuBft219_10	0.343	24	0.476	24	0.779	21	0.665	0.578	Y	25	1	4.43241	Plastid, low confidence
EsuBft2205_2	0.243	21	0.475	21	0.97	15	0.931	0.721	Y	23	2	1.08828	Plastid, low confidence
EsuBft220_17	0.797	21	0.86	21	0.955	12	0.93	0.898	Y	23	2	4.45214	Plastid, low confidence
EsuBft2213_4	0.592	20	0.714	20	0.919	5	0.866	0.796	Y	20	0	0.989028	Plastid, low confidence
EsuBft2224_5	0.842	28	0.849	28	0.939	18	0.859	0.855	Y	29	1	3.95445	Plastid, low confidence
EsuBft223_5	0.662	18	0.739	18	0.879	2	0.812	0.778	Y	18	0	1.24363	Plastid, low confidence
EsuBft2266_3	0.286	19	0.427	19	0.79	5	0.654	0.518	Y	20	1	3.99177	Plastid, low confidence
EsuBft2269_2	0.166	15	0.331	15	0.811	14	0.602	0.477	Y	15	0	0.617976	Plastid, low confidence
EsuBft2464_3	0.331	23	0.442	23	0.731	22	0.59	0.522	Y	21	-2	4.48713	Plastid, low confidence
EsuBft248_7	0.712	22	0.796	22	0.952	15	0.892	0.848	Y	22	0	0.933092	Plastid, low confidence
EsuBft250_12	0.527	27	0.609	27	0.882	14	0.713	0.665	Y	27	0	0.898011	Plastid, low confidence
EsuBft2527_3	0.194	20	0.348	20	0.776	15	0.6	0.484	Y	18	-2	0.750173	Plastid, low confidence
EsuBft252_8	0.694	28	0.627	28	0.834	27	0.431	0.548	Y	26	-2	4.35347	Plastid, low confidence
EsuBft253_10	0.705	23	0.774	23	0.928	17	0.85	0.815	Y	24	1	4.94923	Plastid, low confidence
EsuBft2545_5	0.562	24	0.71	24	0.935	6	0.893	0.809	Y	24	0	0.905687	Plastid, low confidence
EsuBft2645_3	0.228	23	0.46	23	0.977	3	0.93	0.714	Y	23	0	1.16622	Plastid, low confidence
EsuBft264_19	0.581	20	0.585	20	0.763	1	0.632	0.604	Y	22	2	4.48573	Plastid, low confidence
EsuBft2652_2	0.581	21	0.735	21	0.98	11	0.931	0.841	Y	19	-2	4.41423	Plastid, low confidence
EsuBft2724_5	0.436	23	0.572	23	0.892	14	0.75	0.668	Y	21	-2	0.959402	Plastid, low confidence
EsuBft2781_2	0.19	20	0.397	20	0.922	14	0.826	0.629	Y	21	1	1.48179	Plastid, low confidence
EsuBft279_4	0.328	37	0.479	29	0.987	18	0.901	0.707	Y	28	-1	3.82884	Plastid, low confidence
EsuBft282_11	0.423	24	0.613	24	0.97	15	0.891	0.763	Y	26	2	4.75178	Plastid, low confidence
EsuBft283_13	0.285	18	0.497	18	0.911	6	0.864	0.695	Y	20	2	5.09875	Plastid, low confidence
EsuBft2841_4	0.675	25	0.793	25	0.982	19	0.931	0.868	Y	25	0	0.683467	Plastid, low confidence
EsuBft2844_2	0.145	18	0.298	18	0.756	12	0.607	0.465	Y	20	2	4.37157	Plastid, low confidence
EsuBft2849_3	0.243	20	0.372	20	0.731	4	0.547	0.466	Y	20	0	1.49552	Plastid, low confidence
EsuBft286_9	0.345	27	0.455	27	0.818	1	0.628	0.548	Y	27	0	1.45833	Plastid, low confidence
EsuBft2890_2	0.39	17	0.438	17	0.666	16	0.48	0.461	Y	19	2	1.01926	Plastid, low confidence
EsuBft289_20	0.681	25	0.757	25	0.96	4	0.846	0.805	Y	27	2	4.09219	Plastid, low confidence
EsuBft293_16	0.523	22	0.692	22	0.976	15	0.915	0.812	Y	20	-2	1.31567	Plastid, low confidence
EsuBft293_18	0.305	29	0.52	29	0.951	18	0.885	0.717	Y	31	2	4.8139	Plastid, low confidence
EsuBft2950_2	0.479	22	0.632	22	0.924	12	0.831	0.739	Y	23	1	4.21643	Plastid, low confidence
EsuBft2951_4	0.349	20	0.554	20	0.908	15	0.877	0.728	Y	18	-2	1.064	Plastid, low confidence
EsuBft295_6	0.283	20	0.459	20	0.831	2	0.73	0.605	Y	18	-2	1.3973	Plastid, low confidence
EsuBft2975_3	0.175	24	0.372	24	0.878	14	0.788	0.597	Y	26	2	3.99421	Plastid, low confidence
EsuBft299_14	0.535	22	0.717	22	0.991	15	0.962	0.849	Y	20	-2	4.67143	Plastid, low confidence
EsuBft3022_2	0.132	24	0.278	11	0.81	1	0.667	0.488	Y	13	2	0.976799	Plastid, low confidence
EsuBft3031_2	0.444	19	0.485	19	0.657	1	0.501	0.493	Y	17	-2	1.05067	Plastid, low confidence
EsuBft307_2	0.203	26	0.386	26	0.834	4	0.738	0.576	Y	27	1	4.40868	Plastid, low confidence
EsuBft3106_3	0.351	26	0.554	26	0.994	16	0.884	0.732	Y	24	-2	4.24932	Plastid, low confidence
EsuBft3135_3	0.178	31	0.34	31	0.777	28	0.576	0.467	Y	31	0	1.22539	Plastid, low confidence
EsuBft318_3	0.238	32	0.375	20	0.808	16	0.701	0.551	Y	22	2	4.20351	Plastid, low confidence
EsuBft319_12	0.285	23	0.466	23	0.958	9	0.761	0.625	Y	24	1	4.15705	Plastid, low confidence
EsuBft320_11	0.605	22	0.588	22	0.802	2	0.563	0.575	Y	22	0	0.968997	Plastid, low confidence
EsuBft3215_5	0.277	20	0.477	20	0.861	1	0.815	0.659	Y	18	-2	1.18857	Plastid, low confidence
EsuBft322_2	0.204	18	0.356	18	0.709	2	0.603	0.489	Y	19	1	1.1849	Plastid, low confidence
EsuBft322_17	0.237	24	0.426	21	0.9	12	0.813	0.635	Y	19	-2	1.31854	Plastid, low confidence
EsuBft3236_4	0.349	20	0.554	20	0.908	15	0.877	0.728	Y	18	-2	1.064	Plastid, low confidence
EsuBft324_12	0.236	17	0.383	17	0.694	1	0.597	0.499	Y	19	2	4.48966	Plastid, low confidence
EsuBft325_12	0.814	24	0.84	24	0.941	8	0.868	0.855	Y	24	0	1.66984	Plastid, low confidence
EsuBft3279_2	0.464	29	0.469	29	0.791	18	0.504	0.488	Y	27	-2	4.05693	Plastid, low confidence
EsuBft32_9	0.285	13	0.485	13	0.864	1	0.791	0.65	Y	15	2	4.45225	Plastid, low confidence
EsuBft32_42	0.575	19	0.747	19	0.986	11	0.97	0.868	Y	19	0	1.21997	Plastid, low confidence
EsuBft330_12	0.272	28	0.397	25	0.756	18	0.605	0.509	Y	26	1	4.13243	Plastid, low confidence
EsuBft33_22	0.235	20	0.404	20	0.814	2	0.684	0.555	Y	19	-1	1.45699	Plastid, low confidence
EsuBft344_9	0.444	19	0.62	19	0.925	10	0.863	0.751	Y	21	2	5.08776	Plastid, low confidence
EsuBft344_12	0.252	28	0.36	28	0.794	5	0.54	0.457	Y	30	2	4.64352	Plastid, low confidence
EsuBft3462_2	0.751	18	0.797	18	0.893	1	0.832	0.816	Y	18	0	1.3114	Plastid, low confidence
EsuBft34_14	0.149	20	0.303	20	0.858	1	0.58	0.453	Y	20	0	1.06609	Plastid, low confidence
EsuBft350_13	0.519	31	0.644	31	0.887	23	0.772	0.713	Y	31	0	1.37334	Plastid, low confidence
EsuBft3523_2	0.129	30	0.293	25	0.782	19	0.676	0.5	Y	24	-1	1.80128	Plastid, low confidence
EsuBft358_5	0.194	22	0.373	22	0.839	1	0.711	0.556	Y	20	-2	1.35196	Plastid, low confidence
EsuBft359_4	0.216	16	0.385	16	0.796	5	0.708	0.559	Y	18	2	5.25184	Plastid, low confidence
EsuBft359_10	0.358	20	0.578	20	0.96	4	0.933	0.77	Y	22	2	3.99418	Plastid, low confidence
EsuBft35_12	0.445	27	0.567	27	0.887	12	0.739	0.66	Y	27	0	1.71892	Plastid, low confidence
EsuBft35_18	0.469	21	0.593	21	0.884	2	0.742	0.673	Y	21	0	1.68945	Plastid, low confidence
EsuBft3609_2	0.461	19	0.521	19	0.725	4	0.571	0.548	Y	17	-2	4.30508	Plastid, low confidence
EsuBft362_15	0.392	22	0.587	22	0.927	3	0.879	0.744	Y	24	2	1.30681	Plastid, low confidence
EsuBft364_2	0.186	32	0.355	32	0.934	2	0.742	0.564	Y	30	-2	1.23004	Plastid, low confidence
EsuBft365_18	0.329	47	0.494	47	0.881	38	0.55	0.525	Y	48	1	4.41516	Plastid, low confidence
EsuBft3674_2	0.176	21	0.32	21	0.706	19	0.58	0.46	Y	23	2	0.794849	Plastid, low confidence
EsuBft36_20	0.173	19	0.335	19	0.722	14	0.656	0.508	Y	19	0	0.683407	Plastid, low confidence
EsuBft36_9	0.526	28	0.541	28	0.787	5	0.598	0.572	Y	28	0	1.0157	Plastid, low confidence
EsuBft372_5	0.435	22	0.6	22	0.932	3	0.823	0.72	Y	24	2	4.50052	Plastid, low confidence
EsuBft3734_2	0.557	22	0.663	22	0.877	16	0.795	0.734	Y	22	0	1.25158	Plastid, low confidence
EsuBft377_10	0.347	20	0.482	20	0.773	1	0.679	0.561	Y	20	0	1.26447	Plastid, low confidence
EsuBft384_7	0.142	30	0.345	20	0.901	2	0.833	0.608	Y	19	-1	5.07146	Plastid, low confidence
EsuBft386_14	0.184	30	0.369	30	0.867	12	0.709	0.553	Y	30	0	1.11256	Plastid, low confidence
EsuBft3906_2	0.195	20	0.392	20	0.926	16	0.8	0.612	Y	20	0	0.0654572	Plastid, low confidence
EsuBft395_4	0.555	17	0.695	17	0.906	2	0.861	0.784	Y	18	1	1.64534	Plastid, low confidence
EsuBft3971_2	0.202	19	0.353	19	0.813	2	0.584	0.478	Y	21	2	1.95293	Plastid, low confidence
EsuBft3997_2	0.51	32	0.512	32	0.774	20	0.534	0.524	Y	32	0	1.62573	Plastid, low confidence
EsuBft39_9	0.556	26	0.512	26	0.802	1	0.506	0.509	Y	26	0	1.66651	Plastid, low confidence
EsuBft405_13	0.507	18	0.668	18	0.92	1	0.869	0.777	Y	20	2	4.10132	Plastid, low confidence
EsuBft408_8	0.275	30	0.475	30	0.876	23	0.768	0.633	Y	30	0	0.83725	Plastid, low confidence
EsuBft40_20	0.384	25	0.557	25	0.923	12	0.807	0.692	Y	25	0	1.0599	Plastid, low confidence
EsuBft413_2	0.344	23	0.506	23	0.837	18	0.745	0.635	Y	21	-2	1.29925	Plastid, low confidence
EsuBft417_9	0.179	50	0.272	18	0.794	4	0.661	0.482	Y	19	1	4.34166	Plastid, low confidence
EsuBft419_7	0.311	19	0.45	19	0.755	14	0.64	0.553	Y	19	0	1.93127	Plastid, low confidence
EsuBft423_8	0.278	29	0.455	29	0.965	14	0.784	0.632	Y	30	1	1.87726	Plastid, low confidence
EsuBft424_4	0.716	17	0.827	17	0.972	3	0.954	0.895	Y	18	1	4.1822	Plastid, low confidence
EsuBft42_17	0.25	32	0.358	32	0.912	16	0.595	0.486	Y	33	1	1.20308	Plastid, low confidence
EsuBft42_24	0.512	27	0.607	27	0.917	13	0.74	0.679	Y	28	1	1.10231	Plastid, low confidence
EsuBft4319_2	0.475	30	0.48	30	0.804	15	0.521	0.502	Y	32	2	4.01988	Plastid, low confidence
EsuBft441_5	0.16	24	0.336	16	0.861	1	0.646	0.503	Y	14	-2	0.86168	Plastid, low confidence
EsuBft441_11	0.124	28	0.282	20	0.775	10	0.662	0.487	Y	19	-1	4.36168	Plastid, low confidence
EsuBft441_17	0.246	25	0.449	25	0.931	22	0.801	0.639	Y	27	2	0.944509	Plastid, low confidence
EsuBft442_11	0.459	26	0.607	26	0.897	16	0.8	0.711	Y	27	1	4.03336	Plastid, low confidence
EsuBft444_11	0.377	23	0.484	23	0.794	5	0.621	0.558	Y	23	0	1.52042	Plastid, low confidence
EsuBft447_20	0.225	28	0.408	28	0.881	10	0.757	0.596	Y	27	-1	4.16972	Plastid, low confidence
EsuBft44_24	0.13	32	0.319	24	0.929	4	0.836	0.598	Y	23	-1	1.52249	Plastid, low confidence
EsuBft453_9	0.65	24	0.648	24	0.816	2	0.651	0.65	Y	24	0	1.42718	Plastid, low confidence
EsuBft454_4	0.471	29	0.475	29	0.783	2	0.515	0.496	Y	27	-2	4.05693	Plastid, low confidence
EsuBft455_6	0.505	21	0.64	21	0.85	11	0.801	0.704	Y	21	0	0.892265	Plastid, low confidence
EsuBft461_17	0.523	17	0.694	17	0.965	1	0.902	0.806	Y	19	2	4.29477	Plastid, low confidence
EsuBft462_2	0.321	26	0.425	17	0.759	14	0.664	0.554	Y	15	-2	0.986851	Plastid, low confidence
EsuBft46_5	0.209	23	0.377	23	0.84	6	0.679	0.54	Y	21	-2	4.89647	Plastid, low confidence
EsuBft4736_2	0.302	31	0.398	31	0.735	6	0.559	0.485	Y	29	-2	4.86331	Plastid, low confidence
EsuBft481_3	0.208	21	0.377	21	0.81	15	0.682	0.542	Y	22	1	4.31255	Plastid, low confidence
EsuBft4961_2	0.324	17	0.479	17	0.817	7	0.719	0.575	Y	15	-2	4.13326	Plastid, low confidence
EsuBft502_12	0.776	24	0.72	24	0.789	3	0.67	0.693	Y	22	-2	4.47098	Plastid, low confidence
EsuBft50_19	0.165	20	0.313	20	0.748	19	0.581	0.457	Y	20	0	0.966025	Plastid, low confidence
EsuBft511_12	0.518	19	0.683	19	0.966	13	0.903	0.801	Y	20	1	3.92655	Plastid, low confidence
EsuBft514_3	0.267	50	0.45	22	0.939	12	0.86	0.671	Y	22	0	0.912033	Plastid, low confidence
EsuBft516_3	0.508	27	0.615	27	0.972	13	0.771	0.7	Y	27	0	1.20567	Plastid, low confidence
EsuBft51_19	0.275	22	0.436	22	0.842	3	0.689	0.573	Y	23	1	2.09393	Plastid, low confidence
EsuBft51_26	0.316	20	0.456	20	0.801	18	0.642	0.556	Y	21	1	0.740524	Plastid, low confidence
EsuBft51_34	0.778	20	0.826	20	0.924	15	0.877	0.853	Y	20	0	1.19133	Plastid, low confidence
EsuBft5246_3	0.672	21	0.632	21	0.765	1	0.578	0.603	Y	19	-2	1.1663	Plastid, low confidence
EsuBft524_5	0.304	23	0.402	23	0.728	1	0.53	0.471	Y	24	1	1.52842	Plastid, low confidence
EsuBft52_7	0.693	24	0.75	24	0.914	5	0.814	0.784	Y	26	2	4.44486	Plastid, low confidence
EsuBft5372_2	0.155	28	0.333	20	0.914	1	0.717	0.54	Y	18	-2	0.720227	Plastid, low confidence
EsuBft53_10	0.366	26	0.456	26	0.811	5	0.568	0.516	Y	28	2	3.76204	Plastid, low confidence
EsuBft53_30	0.551	22	0.681	22	0.942	12	0.843	0.768	Y	22	0	0.997446	Plastid, low confidence
EsuBft547_13	0.345	24	0.536	24	0.893	16	0.834	0.697	Y	24	0	1.31332	Plastid, low confidence
EsuBft560_22	0.593	24	0.583	24	0.69	16	0.546	0.568	Y	24	0	0.782142	Plastid, low confidence
EsuBft561_11	0.142	21	0.3	21	0.807	15	0.616	0.471	Y	23	2	3.87233	Plastid, low confidence
EsuBft564_5	0.263	25	0.483	25	0.964	20	0.89	0.703	Y	25	0	1.09198	Plastid, low confidence
EsuBft565_4	0.341	14	0.408	14	0.596	11	0.515	0.466	Y	16	2	4.42318	Plastid, low confidence
EsuBft569_13	0.18	19	0.346	19	0.804	14	0.687	0.53	Y	21	2	4.52345	Plastid, low confidence
EsuBft572_12	0.387	20	0.585	20	0.968	1	0.871	0.739	Y	20	0	1.97029	Plastid, low confidence
EsuBft573_2	0.151	22	0.315	22	0.822	19	0.652	0.497	Y	22	0	1.46326	Plastid, low confidence
EsuBft575_5	0.73	27	0.84	27	0.993	17	0.96	0.905	Y	28	1	5.07813	Plastid, low confidence
EsuBft580_3	0.502	30	0.59	30	0.82	26	0.701	0.65	Y	31	1	5.3502	Plastid, low confidence
EsuBft5878_2	0.167	20	0.319	20	0.809	2	0.589	0.465	Y	18	-2	3.92954	Plastid, low confidence
EsuBft58_8	0.464	19	0.672	19	0.995	15	0.978	0.837	Y	20	1	3.73898	Plastid, low confidence
EsuBft598_10	0.361	34	0.463	34	0.793	17	0.592	0.532	Y	34	0	1.4445	Plastid, low confidence
EsuBft59_23	0.382	23	0.468	23	0.762	16	0.574	0.525	Y	25	2	4.84321	Plastid, low confidence
EsuBft601_5	0.859	23	0.842	23	0.888	12	0.826	0.833	Y	23	0	1.43584	Plastid, low confidence
EsuBft604_8	0.22	31	0.377	31	0.928	12	0.715	0.559	Y	29	-2	4.35205	Plastid, low confidence
EsuBft605_4	0.157	17	0.31	17	0.718	2	0.595	0.464	Y	19	2	4.43982	Plastid, low confidence
EsuBft611_7	0.177	19	0.352	19	0.799	18	0.724	0.553	Y	21	2	4.55114	Plastid, low confidence
EsuBft625_7	0.225	21	0.399	21	0.84	2	0.704	0.564	Y	19	-2	4.51509	Plastid, low confidence
EsuBft626_8	0.351	18	0.481	18	0.756	14	0.667	0.581	Y	19	1	4.45983	Plastid, low confidence
EsuBft627_13	0.524	24	0.581	24	0.841	1	0.653	0.62	Y	26	2	5.6922	Plastid, low confidence
EsuBft631_11	0.326	24	0.501	24	0.885	3	0.773	0.647	Y	25	1	4.25654	Plastid, low confidence
EsuBft651_5	0.156	26	0.349	26	0.939	16	0.789	0.587	Y	27	1	4.31655	Plastid, low confidence
EsuBft653_5	0.418	23	0.519	23	0.826	16	0.645	0.587	Y	25	2	4.89956	Plastid, low confidence
EsuBft658_4	0.429	19	0.54	19	0.764	9	0.685	0.618	Y	17	-2	4.33864	Plastid, low confidence
EsuBft667_7	0.364	31	0.55	31	0.954	19	0.846	0.71	Y	31	0	1.7297	Plastid, low confidence
EsuBft66_19	0.38	21	0.513	21	0.859	5	0.681	0.604	Y	19	-2	4.57697	Plastid, low confidence
EsuBft673_7	0.208	16	0.406	16	0.871	15	0.772	0.604	Y	14	-2	4.58431	Plastid, low confidence
EsuBft674_5	0.446	40	0.536	40	0.91	31	0.493	0.519	Y	42	2	1.51241	Plastid, low confidence
EsuBft685_6	0.268	17	0.415	17	0.769	2	0.631	0.531	Y	15	-2	4.5691	Plastid, low confidence
EsuBft688_10	0.604	35	0.549	35	0.863	14	0.626	0.58	Y	37	2	3.96958	Plastid, low confidence
EsuBft68_4	0.415	20	0.468	20	0.765	16	0.521	0.496	Y	21	1	4.95007	Plastid, low confidence
EsuBft690_11	0.411	32	0.613	32	0.941	27	0.849	0.74	Y	32	0	1.12633	Plastid, low confidence
EsuBft693_7	0.527	18	0.68	18	0.916	12	0.874	0.785	Y	18	0	1.419	Plastid, low confidence
EsuBft700_4	0.533	24	0.608	24	0.878	1	0.702	0.659	Y	26	2	1.15708	Plastid, low confidence
EsuBft704_8	0.308	24	0.48	24	0.855	21	0.678	0.559	Y	22	-2	3.86861	Plastid, low confidence
EsuBft715_10	0.471	34	0.574	21	0.9	2	0.819	0.706	Y	19	-2	1.31776	Plastid, low confidence
EsuBft71_30	0.147	17	0.331	17	0.804	11	0.751	0.558	Y	17	0	1.33178	Plastid, low confidence
EsuBft71_12	0.894	40	0.87	40	0.956	29	0.704	0.781	Y	42	2	3.91698	Plastid, low confidence
EsuBft71_21	0.181	24	0.335	17	0.71	1	0.595	0.475	Y	17	0	1.97091	Plastid, low confidence
EsuBft720_6	0.777	26	0.686	26	0.71	7	0.603	0.641	Y	26	0	1.49664	Plastid, low confidence
EsuBft725_4	0.254	19	0.425	19	0.844	7	0.688	0.567	Y	21	2	4.27533	Plastid, low confidence
EsuBft72_12	0.428	21	0.56	21	0.863	2	0.722	0.647	Y	23	2	5.05888	Plastid, low confidence
EsuBft738_7	0.25	36	0.367	36	0.715	5	0.531	0.456	Y	34	-2	4.68438	Plastid, low confidence
EsuBft742_2	0.538	18	0.644	18	0.902	4	0.766	0.71	Y	20	2	4.29957	Plastid, low confidence
EsuBft75_37	0.275	21	0.431	21	0.807	8	0.674	0.562	Y	22	1	5.73177	Plastid, low confidence
EsuBft760_7	0.602	21	0.736	21	0.961	13	0.899	0.824	Y	19	-2	4.65121	Plastid, low confidence
EsuBft761_17	0.166	18	0.325	18	0.777	14	0.618	0.483	Y	19	1	4.16004	Plastid, low confidence
EsuBft770_5	0.393	28	0.479	28	0.834	18	0.595	0.541	Y	30	2	4.22761	Plastid, low confidence
EsuBft784_9	0.541	22	0.703	22	0.952	5	0.913	0.817	Y	20	-2	5.06184	Plastid, low confidence
EsuBft787_6	0.446	22	0.466	22	0.671	1	0.478	0.473	Y	24	2	4.56912	Plastid, low confidence
EsuBft789_6	0.143	34	0.324	20	0.881	2	0.746	0.552	Y	19	-1	4.65514	Plastid, low confidence
EsuBft78_2	0.184	27	0.325	16	0.779	7	0.689	0.522	Y	17	1	4.40911	Plastid, low confidence
EsuBft796_16	0.465	21	0.617	21	0.882	3	0.816	0.725	Y	19	-2	1.2568	Plastid, low confidence
EsuBft798_6	0.363	20	0.535	20	0.862	17	0.762	0.626	Y	20	0	1.05946	Plastid, low confidence
EsuBft803_9	0.69	25	0.683	25	0.818	24	0.665	0.673	Y	25	0	1.25953	Plastid, low confidence
EsuBft819_2	0.272	21	0.477	21	0.897	4	0.833	0.669	Y	19	-2	1.02052	Plastid, low confidence
EsuBft827_5	0.642	18	0.58	18	0.815	14	0.525	0.55	Y	20	2	4.18447	Plastid, low confidence
EsuBft828_12	0.344	28	0.522	28	0.961	16	0.814	0.68	Y	28	0	1.33071	Plastid, low confidence
EsuBft831_6	0.407	20	0.617	20	0.978	12	0.932	0.787	Y	22	2	5.37303	Plastid, low confidence
EsuBft831_8	0.548	23	0.668	23	0.909	1	0.815	0.748	Y	21	-2	4.0104	Plastid, low confidence
EsuBft838_8	0.141	25	0.306	25	0.836	19	0.671	0.503	Y	24	-1	1.92124	Plastid, low confidence
EsuBft841_6	0.493	30	0.637	24	0.967	17	0.93	0.795	Y	22	-2	4.246	Plastid, low confidence
EsuBft846_6	0.336	29	0.541	18	0.979	14	0.952	0.763	Y	19	1	1.06941	Plastid, low confidence
EsuBft84_11	0.708	23	0.743	23	0.898	4	0.78	0.763	Y	23	0	1.33537	Plastid, low confidence
EsuBft84_14	0.273	22	0.439	22	0.812	3	0.706	0.584	Y	22	0	1.91078	Plastid, low confidence
EsuBft850_7	0.437	21	0.528	21	0.767	15	0.635	0.586	Y	23	2	4.33232	Plastid, low confidence
EsuBft860_10	0.51	18	0.676	18	0.937	11	0.895	0.794	Y	20	2	4.5436	Plastid, low confidence
EsuBft867_2	0.375	19	0.561	19	0.917	14	0.85	0.717	Y	19	0	0.925912	Plastid, low confidence
EsuBft86_25	0.365	25	0.521	25	0.837	4	0.749	0.644	Y	27	2	4.44756	Plastid, low confidence
EsuBft880_4	0.281	33	0.413	21	0.886	4	0.773	0.607	Y	22	1	1.19861	Plastid, low confidence
EsuBft887_2	0.308	22	0.529	22	0.972	13	0.908	0.734	Y	22	0	0.961805	Plastid, low confidence
EsuBft88_47	0.131	27	0.334	17	0.948	3	0.885	0.632	Y	16	-1	0.924035	Plastid, low confidence
EsuBft891_2	0.842	21	0.893	21	0.98	12	0.948	0.922	Y	21	0	1.76616	Plastid, low confidence
EsuBft892_8	0.305	16	0.406	16	0.609	1	0.509	0.462	Y	16	0	0.622949	Plastid, low confidence
EsuBft906_6	0.244	20	0.366	20	0.679	7	0.544	0.462	Y	21	1	1.8171	Plastid, low confidence
EsuBft90_24	0.196	21	0.361	21	0.901	1	0.643	0.513	Y	21	0	0.969979	Plastid, low confidence
EsuBft916_5	0.481	22	0.603	22	0.885	3	0.751	0.683	Y	24	2	3.88952	Plastid, low confidence
EsuBft91_2	0.668	28	0.72	28	0.893	8	0.777	0.751	Y	28	0	0.829006	Plastid, low confidence
EsuBft91_10	0.583	23	0.688	23	0.89	12	0.811	0.754	Y	24	1	4.82271	Plastid, low confidence
EsuBft920_4	0.319	21	0.469	21	0.812	2	0.688	0.587	Y	23	2	4.973	Plastid, low confidence
EsuBft920_14	0.238	24	0.388	24	0.867	2	0.64	0.524	Y	22	-2	0.978229	Plastid, low confidence
EsuBft92_8	0.692	18	0.814	18	0.987	13	0.955	0.89	Y	19	1	4.08606	Plastid, low confidence
EsuBft938_5	0.357	23	0.527	23	0.943	10	0.778	0.662	Y	23	0	0.562211	Plastid, low confidence
EsuBft93_14	0.334	16	0.544	16	0.911	4	0.886	0.681	Y	18	2	5.03708	Plastid, low confidence
EsuBft946_7	0.24	24	0.395	17	0.84	2	0.725	0.573	Y	17	0	1.00817	Plastid, low confidence
EsuBft949_10	0.382	22	0.579	22	0.924	6	0.877	0.74	Y	24	2	4.11601	Plastid, low confidence
EsuBft955_8	0.567	19	0.696	19	0.929	3	0.843	0.776	Y	19	0	1.80567	Plastid, low confidence
EsuBft964_8	0.388	19	0.538	19	0.845	6	0.755	0.655	Y	20	1	4.24093	Plastid, low confidence
EsuBft964_9	0.277	25	0.428	25	0.839	20	0.661	0.554	Y	23	-2	4.26198	Plastid, low confidence
EsuBft965_9	0.566	18	0.649	18	0.819	15	0.738	0.697	Y	16	-2	0.744718	Plastid, low confidence
EsuBft976_7	0.807	22	0.75	22	0.856	1	0.69	0.718	Y	23	1	5.61021	Plastid, low confidence
EsuBft97_12	0.653	22	0.759	22	0.94	14	0.883	0.826	Y	22	0	1.56937	Plastid, low confidence
EsuBft986_7	0.387	21	0.594	21	0.963	6	0.914	0.767	Y	21	0	1.41606	Plastid, low confidence
EsuBft998_7	0.471	29	0.475	29	0.783	2	0.515	0.496	Y	27	-2	4.05693	Plastid, low confidence

### Sheet: SI Table S3 - Transposons
Supporting Information Table S3: Summary of transposons found in the different orders/superfamilies (see SI table 6bis to the right for exact transposon postions)					Detailed position of repeated elements on the genome
Class	Order	Supefamily	Number		Scaffold	Code	Start	Stop	Length	Strand	ID	Identity
RIX	Class I Retrotranposons	LINE	45221		scaffold48_size364812	DHX	140135	140254	119	-	ms42085_scaffold48_size364812_DHX-comp_Bft_REPET-B-R1123|20	85.4
RLX		LTR	57433		scaffold4150_size6276	DHX	6137	6267	130	+	ms144193_scaffold4150_size6276_DHX-comp_Bft_REPET-B-R1123|20	79
RYX		DIRS	3382		scaffold431_size335556	DHX	1	176	175	-	ms110259_scaffold431_size335556_DHX-comp_Bft_REPET-B-R1123|20	99.4
RSX		SINE	380		scaffold451_size419654	DHX	220656	220844	188	+	ms81647_scaffold451_size419654_DHX-comp_Bft_REPET-B-R1123|20	70.4
RXX		other Class I (LARDs)	102355		scaffold640_size136316	DHX	105559	107502	1943	+	mp179708-1_scaffold640_size136316_DHX-comp_Bft_REPET-B-R1123|20	99
RXX		other Class I (TRIMs)	18109		scaffold1262_size65385	DHX	34390	34584	194	+	ms222265_scaffold1262_size65385_DHX-comp_Bft_REPET-B-R1123|20	73
RXX		other Class I	3067		scaffold1098_size64884	DHX	5287	7821	2534	-	mp113500-2_scaffold1098_size64884_DHX-comp_Bft_REPET-B-R1123|20	96.8
DTX	Class II DNA-transoposons	TIR	23372		scaffold826_size103220	DHX	28781	29044	263	-	ms208894_scaffold826_size103220_DHX-comp_Bft_REPET-B-R1123|20	76.6
DHX		Helitron	2393		scaffold894_size200688	DHX	114960	115246	286	+	ms78563_scaffold894_size200688_DHX-comp_Bft_REPET-B-R1123|20	78.2
DMX		Maverick	1357		scaffold309_size155159	DHX	23464	23792	328	+	ms172183_scaffold309_size155159_DHX-comp_Bft_REPET-B-R1123|20	99.7
DYX		Crypton	18		scaffold33_size426575	DHX	283381	283746	365	+	ms121915_scaffold33_size426575_DHX-comp_Bft_REPET-B-R1123|20	99.5
DXX		other Class II (MITEs)	1216		scaffold361_size152825	DHX	44524	44954	430	+	ms27666_scaffold361_size152825_DHX-comp_Bft_REPET-B-R1123|20	99.5
DXX		other Class II	620		scaffold345_size147920	DHX	64141	64571	430	-	mp57229-2_scaffold345_size147920_DHX-comp_Bft_REPET-B-R1123|20	99.8
noCat	None	Unclassified	8161		scaffold450_size174347	DHX	159976	160407	431	-	mp225557-2_scaffold450_size174347_DHX-comp_Bft_REPET-B-R1123|20	100
PotentialHostGene	PotentialHostGene	PotentialHostGene	6214		scaffold420_size142860	DHX	50997	51432	435	+	ms67640_scaffold420_size142860_DHX-comp_Bft_REPET-B-R1123|20	97.7
					scaffold175_size257829	DHX	86068	86533	465	-	mp30095-2_scaffold175_size257829_DHX-comp_Bft_REPET-B-R1123|20	99.8
					scaffold2154_size25352	DHX	20391	20856	465	-	mp191095-2_scaffold2154_size25352_DHX-comp_Bft_REPET-B-R1123|20	99.8
					scaffold4040_size6541	DHX	3743	4208	465	-	mp87070-2_scaffold4040_size6541_DHX-comp_Bft_REPET-B-R1123|20	99.8
					scaffold451_size419654	DHX	127822	128287	465	-	mp81508-2_scaffold451_size419654_DHX-comp_Bft_REPET-B-R1123|20	99.8
					scaffold2213_size34219	DHX	14834	15299	465	+	ms107030_scaffold2213_size34219_DHX-comp_Bft_REPET-B-R1123|20	100
					scaffold72_size308395	DHX	487	974	487	+	ms26799_scaffold72_size308395_DHX-comp_Bft_REPET-B-R1123|20	99.8
					scaffold415_size241044	DHX	41164	41688	524	+	ms144585_scaffold415_size241044_DHX-comp_Bft_REPET-B-R1123|20	100
					scaffold224_size184264	DHX	172276	172804	528	-	mp138443-2_scaffold224_size184264_DHX-comp_Bft_REPET-B-R1123|20	100
					scaffold1005_size131732	DHX	115899	116435	536	+	ms23496_scaffold1005_size131732_DHX-comp_Bft_REPET-B-R1123|20	99.8
					scaffold1322_size89028	DHX	27743	28283	540	-	mp70746-2_scaffold1322_size89028_DHX-comp_Bft_REPET-B-R1123|20	99.8
					scaffold138_size411895	DHX	293100	293654	554	-	mp64859-2_scaffold138_size411895_DHX-comp_Bft_REPET-B-R1123|20	99.6
					scaffold80_size385332	DHX	138391	138954	563	-	mp84499-2_scaffold80_size385332_DHX-comp_Bft_REPET-B-R1123|20	100
					scaffold2544_size38806	DHX	28595	34851	6256	-	ms27272_scaffold2544_size38806_DHX-comp_Bft_REPET-B-R1123|20	100
					scaffold138_size411895	DHX	291547	293654	2107	-	ms64859_scaffold138_size411895_DHX-comp_Bft_REPET-B-R1123|20
					scaffold2154_size25352	DHX	17663	20856	3193	-	ms191095_scaffold2154_size25352_DHX-comp_Bft_REPET-B-R1123|20
					scaffold224_size184264	DHX	170662	172804	2142	-	ms138443_scaffold224_size184264_DHX-comp_Bft_REPET-B-R1123|20
					scaffold640_size136316	DHX	105559	109351	3792	+	ms179708_scaffold640_size136316_DHX-comp_Bft_REPET-B-R1123|20
					scaffold80_size385332	DHX	135596	138954	3358	-	ms84499_scaffold80_size385332_DHX-comp_Bft_REPET-B-R1123|20
					scaffold1208_size85459	DHX	61878	68135	6257	-	ms9086_scaffold1208_size85459_DHX-comp_Bft_REPET-B-R1123|20	100
					scaffold217_size336214	DHX	55796	62053	6257	+	ms61857_scaffold217_size336214_DHX-comp_Bft_REPET-B-R1123|20	100
					scaffold52_size512744	DHX	177228	183485	6257	+	ms75304_scaffold52_size512744_DHX-comp_Bft_REPET-B-R1123|20	100
					scaffold937_size89134	DHX	48747	55004	6257	-	ms146179_scaffold937_size89134_DHX-comp_Bft_REPET-B-R1123|20	100
					scaffold1098_size64884	DHX	1874	7821	5947	-	ms113500_scaffold1098_size64884_DHX-comp_Bft_REPET-B-R1123|20
					scaffold1322_size89028	DHX	24923	28283	3360	-	ms70746_scaffold1322_size89028_DHX-comp_Bft_REPET-B-R1123|20
					scaffold175_size257829	DHX	84258	86533	2275	-	ms30095_scaffold175_size257829_DHX-comp_Bft_REPET-B-R1123|20
					scaffold345_size147920	DHX	61436	64571	3135	-	ms57229_scaffold345_size147920_DHX-comp_Bft_REPET-B-R1123|20
					scaffold4040_size6541	DHX	1746	4208	2462	-	ms87070_scaffold4040_size6541_DHX-comp_Bft_REPET-B-R1123|20
					scaffold450_size174347	DHX	158599	160407	1808	-	ms225557_scaffold450_size174347_DHX-comp_Bft_REPET-B-R1123|20
					scaffold451_size419654	DHX	125801	128287	2486	-	ms81508_scaffold451_size419654_DHX-comp_Bft_REPET-B-R1123|20
					scaffold2033_size28679	DHX	3714	3776	62	+	ms186121_scaffold2033_size28679_DHX-comp_Bft_REPET-B-R1123|20	100
					scaffold2814_size15034	DHX	86	849	763	-	ms81357_scaffold2814_size15034_DHX-comp_Bft_REPET-B-R1123|20	83.5
					scaffold2183_size24633	DHX	18504	18587	83	+	ms45363_scaffold2183_size24633_DHX-comp_Bft_REPET-B-R1123|20	82.7
					scaffold2596_size17581	DHX	6776	8105	1329	-	ms172849_scaffold2596_size17581_DHX-comp_Bft_REPET-B-R1123|20
					scaffold2596_size17581	DHX	7488	8105	617	-	mp172849-2_scaffold2596_size17581_DHX-comp_Bft_REPET-B-R1123|20	87
					scaffold101_size267165	DHX	8167	8365	198	+	ms134698_scaffold101_size267165_DHX-comp_Bft_REPET-B-R1123|20	79.8
					scaffold991_size82029	DHX	47284	47521	237	-	mp119689-1_scaffold991_size82029_DHX-comp_Bft_REPET-B-R1123|20	82.3
					scaffold1675_size55053	DHX	32597	32827	230	-	ms185245_scaffold1675_size55053_DHX-comp_Bft_REPET-B-R1123|20	83.9
					scaffold3057_size12376	DHX	8031	8939	908	+	mp230641-1_scaffold3057_size12376_DHX-comp_Bft_REPET-B-R1123|20	90.8
					scaffold3057_size12376	DHX	8031	9312	1281	+	ms230641_scaffold3057_size12376_DHX-comp_Bft_REPET-B-R1123|20
					scaffold2730_size15765	DHX	9297	9585	288	-	ms151597_scaffold2730_size15765_DHX-comp_Bft_REPET-B-R1123|20	74.9
					scaffold259_size169788	DHX	156379	156642	263	-	mp165468-2_scaffold259_size169788_DHX-comp_Bft_REPET-B-R1123|20	84.8
					scaffold259_size169788	DHX	155889	156642	753	-	ms165468_scaffold259_size169788_DHX-comp_Bft_REPET-B-R1123|20
					scaffold259_size169788	DHX	156650	156731	81	-	ms165469_scaffold259_size169788_DHX-comp_Bft_REPET-B-R1123|20	90.2
					scaffold48_size364812	DHX	298080	298306	226	+	ms42251_scaffold48_size364812_DHX-comp_Bft_REPET-B-R1123|20	70.9
					scaffold4415_size10550	DHX	1	872	871	+	ms228396_scaffold4415_size10550_DHX-comp_Bft_REPET-B-R1123|20	87.9
					scaffold147_size279309	DHX	184935	185215	280	-	mp112406-2_scaffold147_size279309_DHX-comp_Bft_REPET-B-R1123|20	77.2
					scaffold920_size124048	DHX	83620	83713	93	+	ms192748_scaffold920_size124048_DHX-comp_Bft_REPET-B-R1123|20	78.8
					scaffold2596_size17581	DHX	6747	6775	28	-	mp172848-1_scaffold2596_size17581_DHX-comp_Bft_REPET-B-R1123|20	69.5
					scaffold1418_size93228	DHX	79371	79459	88	-	ms150852_scaffold1418_size93228_DHX-comp_Bft_REPET-B-R1123|20	95.8
					scaffold2596_size17581	DHX	6651	6746	95	-	mp172847-2_scaffold2596_size17581_DHX-comp_Bft_REPET-B-R1123|20	95.8
					scaffold920_size124048	DHX	83714	83877	163	+	mp192749-1_scaffold920_size124048_DHX-comp_Bft_REPET-B-R1123|20	97.6
					scaffold2596_size17581	DHX	6046	6746	700	-	ms172847_scaffold2596_size17581_DHX-comp_Bft_REPET-B-R1123|20
					scaffold920_size124048	DHX	83714	84382	668	+	ms192749_scaffold920_size124048_DHX-comp_Bft_REPET-B-R1123|20
					scaffold32_size722015	DHX	446460	446898	438	-	ms186822_scaffold32_size722015_DHX-comp_Bft_REPET-B-R1123|20	89
					scaffold67_size298518	DHX	245658	245776	118	+	ms10857_scaffold67_size298518_DHX-comp_Bft_REPET-B-R1123|20	85.7
					scaffold1645_size60747	DHX	7291	7426	135	-	ms182874_scaffold1645_size60747_DHX-comp_Bft_REPET-B-R1123|20	83.8
					scaffold1446_size48208	DHX	42372	42588	216	-	ms161155_scaffold1446_size48208_DHX-comp_Bft_REPET-B-R1123|20	100
					scaffold449_size129901	DHX	107381	109721	2340	+	mp199928-1_scaffold449_size129901_DHX-comp_Bft_REPET-B-R1123|20	100
					scaffold518_size163792	DHX	41325	41587	262	+	ms177663_scaffold518_size163792_DHX-comp_Bft_REPET-B-R1123|20	74.8
					scaffold188_size198150	DHX	105680	105934	254	-	ms78732_scaffold188_size198150_DHX-comp_Bft_REPET-B-R1123|20	77.2
					scaffold1321_size89065	DHX	70168	70435	267	+	ms44805_scaffold1321_size89065_DHX-comp_Bft_REPET-B-R1123|20	80.5
					scaffold1920_size55446	DHX	12984	13261	277	-	ms67185_scaffold1920_size55446_DHX-comp_Bft_REPET-B-R1123|20	64.6
					scaffold1259_size125502	DHX	73238	73528	290	-	ms74101_scaffold1259_size125502_DHX-comp_Bft_REPET-B-R1123|20	79.4
					scaffold993_size93953	DHX	28650	28937	287	+	ms100842_scaffold993_size93953_DHX-comp_Bft_REPET-B-R1123|20	79.7
					scaffold1817_size34828	DHX	16238	16504	266	+	ms11546_scaffold1817_size34828_DHX-comp_Bft_REPET-B-R1123|20	82.1
					scaffold1468_size55597	DHX	30254	30571	317	-	ms194747_scaffold1468_size55597_DHX-comp_Bft_REPET-B-R1123|20	100
					scaffold442_size141672	DHX	60693	61010	317	-	ms89141_scaffold442_size141672_DHX-comp_Bft_REPET-B-R1123|20	100
					scaffold969_size74329	DHX	479	796	317	+	ms43665_scaffold969_size74329_DHX-comp_Bft_REPET-B-R1123|20	100
					scaffold2018_size30423	DHX	6198	6525	327	-	mp39815-2_scaffold2018_size30423_DHX-comp_Bft_REPET-B-R1123|20	100
					scaffold41_size371421	DHX	32146	32473	327	-	mp75049-2_scaffold41_size371421_DHX-comp_Bft_REPET-B-R1123|20	100
					scaffold282_size168287	DHX	27151	27478	327	-	ms161920_scaffold282_size168287_DHX-comp_Bft_REPET-B-R1123|20	100
					scaffold2522_size29233	DHX	10867	11312	445	-	ms215550_scaffold2522_size29233_DHX-comp_Bft_REPET-B-R1123|20	100
					scaffold52_size512744	DHX	223316	223780	464	+	ms75459_scaffold52_size512744_DHX-comp_Bft_REPET-B-R1123|20	100
					scaffold2043_size28443	DHX	11218	11714	496	+	mp171133-1_scaffold2043_size28443_DHX-comp_Bft_REPET-B-R1123|20	99.8
					scaffold515_size227777	DHX	5350	5869	519	+	ms63968_scaffold515_size227777_DHX-comp_Bft_REPET-B-R1123|20	100
					scaffold259_size169788	DHX	30978	31517	539	+	ms165465_scaffold259_size169788_DHX-comp_Bft_REPET-B-R1123|20	99.8
					scaffold1492_size94586	DHX	63535	64097	562	-	mp80393-2_scaffold1492_size94586_DHX-comp_Bft_REPET-B-R1123|20	99.6
					scaffold827_size85336	DHX	30638	31200	562	+	mp16929-1_scaffold827_size85336_DHX-comp_Bft_REPET-B-R1123|20	100
					scaffold74_size295380	DHX	1906	2468	562	+	ms207134_scaffold74_size295380_DHX-comp_Bft_REPET-B-R1123|20	100
					scaffold191_size228382	DHX	108514	110640	2126	+	ms54685_scaffold191_size228382_DHX-comp_Bft_REPET-B-R1123|20
					scaffold2043_size28443	DHX	11218	13694	2476	+	ms171133_scaffold2043_size28443_DHX-comp_Bft_REPET-B-R1123|20
					scaffold1492_size94586	DHX	60869	64097	3228	-	ms80393_scaffold1492_size94586_DHX-comp_Bft_REPET-B-R1123|20
					scaffold2018_size30423	DHX	4474	6525	2051	-	ms39815_scaffold2018_size30423_DHX-comp_Bft_REPET-B-R1123|20
					scaffold41_size371421	DHX	30218	32473	2255	-	ms75049_scaffold41_size371421_DHX-comp_Bft_REPET-B-R1123|20
					scaffold449_size129901	DHX	107381	109893	2512	+	ms199928_scaffold449_size129901_DHX-comp_Bft_REPET-B-R1123|20
					scaffold827_size85336	DHX	30638	32191	1553	+	ms16929_scaffold827_size85336_DHX-comp_Bft_REPET-B-R1123|20
					scaffold191_size228382	DHX	108514	109121	607	+	mp54685-1_scaffold191_size228382_DHX-comp_Bft_REPET-B-R1123|20	87.2
					scaffold492_size132855	DHX	75	172	97	-	ms168697_scaffold492_size132855_DHX-comp_Bft_REPET-B-R1123|20	91.7
					scaffold3057_size12376	DHX	7133	7904	771	+	ms209308_scaffold3057_size12376_DHX-comp_Bft_REPET-B-R1123|20	86.8
					scaffold3057_size12376	DHX	8919	9312	393	+	mp230641-2_scaffold3057_size12376_DHX-comp_Bft_REPET-B-R1123|20	95.6
					scaffold259_size169788	DHX	117563	117781	218	+	ms165467_scaffold259_size169788_DHX-comp_Bft_REPET-B-R1123|20	81.9
					scaffold308_size155254	DHX	145253	145368	115	-	ms153689_scaffold308_size155254_DHX-comp_Bft_REPET-B-R1123|20	100
					scaffold757_size177638	DHX	77047	77161	114	-	ms55638_scaffold757_size177638_DHX-comp_Bft_REPET-B-R1123|20	73.5
					scaffold920_size124048	DHX	76860	83619	6759	+	ms192747_scaffold920_size124048_DHX-comp_Bft_REPET-B-R1123|20
					scaffold4702_size4895	DHX	4064	4265	201	+	ms65768_scaffold4702_size4895_DHX-comp_Bft_REPET-B-R1123|20	99.5
					scaffold218_size186652	DHX	19484	21425	1941	+	mp132950-1_scaffold218_size186652_DHX-comp_Bft_REPET-B-R1123|20	99
					scaffold1054_size67840	DHX	11127	13383	2256	+	mp113975-1_scaffold1054_size67840_DHX-comp_Bft_REPET-B-R1123|20	100
					scaffold1259_size125502	DHX	6313	6561	248	+	ms74098_scaffold1259_size125502_DHX-comp_Bft_REPET-B-R1123|20	79
					scaffold482_size124995	DHX	82104	82373	269	+	ms111069_scaffold482_size124995_DHX-comp_Bft_REPET-B-R1123|20	82.5
					scaffold2045_size71817	DHX	60283	60531	248	-	ms152398_scaffold2045_size71817_DHX-comp_Bft_REPET-B-R1123|20	75.5
					scaffold63_size305635	DHX	2233	2475	242	+	ms193599_scaffold63_size305635_DHX-comp_Bft_REPET-B-R1123|20	77.6
					scaffold2927_size30023	DHX	19371	19635	264	-	ms12018_scaffold2927_size30023_DHX-comp_Bft_REPET-B-R1123|20	75.4
					scaffold1628_size58079	DHX	15736	16021	285	-	ms23981_scaffold1628_size58079_DHX-comp_Bft_REPET-B-R1123|20	76.2
					scaffold67_size298518	DHX	259124	259382	258	-	ms10858_scaffold67_size298518_DHX-comp_Bft_REPET-B-R1123|20	80
					scaffold3744_size12333	DHX	1010	1285	275	+	ms14501_scaffold3744_size12333_DHX-comp_Bft_REPET-B-R1123|20	100
					scaffold1115_size63772	DHX	35564	35832	268	-	ms163729_scaffold1115_size63772_DHX-comp_Bft_REPET-B-R1123|20	74.9
					scaffold358_size241872	DHX	203364	203628	264	+	ms199241_scaffold358_size241872_DHX-comp_Bft_REPET-B-R1123|20	79.2
					scaffold295_size159298	DHX	57867	58157	290	+	ms113053_scaffold295_size159298_DHX-comp_Bft_REPET-B-R1123|20	75.7
					scaffold118_size248069	DHX	172279	172561	282	+	ms20558_scaffold118_size248069_DHX-comp_Bft_REPET-B-R1123|20	77.2
					scaffold306_size156824	DHX	139581	139915	334	+	ms93132_scaffold306_size156824_DHX-comp_Bft_REPET-B-R1123|20	78.7
					scaffold695_size127732	DHX	76040	76329	289	+	ms76290_scaffold695_size127732_DHX-comp_Bft_REPET-B-R1123|20	80
					scaffold2932_size25500	DHX	2096	2407	311	+	ms226952_scaffold2932_size25500_DHX-comp_Bft_REPET-B-R1123|20	84.3
					scaffold2262_size22741	DHX	14920	15236	316	+	ms90393_scaffold2262_size22741_DHX-comp_Bft_REPET-B-R1123|20	100
					scaffold666_size116899	DHX	104889	105205	316	+	ms30688_scaffold666_size116899_DHX-comp_Bft_REPET-B-R1123|20	100
					scaffold616_size107705	DHX	22707	23031	324	-	ms184011_scaffold616_size107705_DHX-comp_Bft_REPET-B-R1123|20	100
					scaffold365_size254017	DHX	221079	221431	352	-	ms208370_scaffold365_size254017_DHX-comp_Bft_REPET-B-R1123|20	63.9
					scaffold5448_size2970	DHX	325	700	375	+	ms180086_scaffold5448_size2970_DHX-comp_Bft_REPET-B-R1123|20	92
					scaffold4151_size6272	DHX	4878	5288	410	-	mp216949-2_scaffold4151_size6272_DHX-comp_Bft_REPET-B-R1123|20	100
					scaffold572_size121720	DHX	65264	65692	428	-	mp188703-2_scaffold572_size121720_DHX-comp_Bft_REPET-B-R1123|20	100
					scaffold50_size340698	DHX	198589	199017	428	+	ms30869_scaffold50_size340698_DHX-comp_Bft_REPET-B-R1123|20	100
					scaffold3284_size10563	DHX	5082	5511	429	-	ms145871_scaffold3284_size10563_DHX-comp_Bft_REPET-B-R1123|20	100
					scaffold389_size159095	DHX	109713	110119	406	-	ms189767_scaffold389_size159095_DHX-comp_Bft_REPET-B-R1123|20	90.1
					scaffold122_size319999	DHX	253673	254113	440	-	ms178721_scaffold122_size319999_DHX-comp_Bft_REPET-B-R1123|20	92.3
					scaffold40_size391608	DHX	370635	371078	443	+	ms4163_scaffold40_size391608_DHX-comp_Bft_REPET-B-R1123|20	92.7
					scaffold552_size115417	DHX	17563	18026	463	-	mp79669-2_scaffold552_size115417_DHX-comp_Bft_REPET-B-R1123|20	100
					scaffold945_size152621	DHX	73459	73922	463	+	ms119417_scaffold945_size152621_DHX-comp_Bft_REPET-B-R1123|20	100
					scaffold2554_size29961	DHX	9401	9886	485	+	ms32597_scaffold2554_size29961_DHX-comp_Bft_REPET-B-R1123|20	99.8
					scaffold3705_size8003	DHX	7185	7722	537	-	mp115493-2_scaffold3705_size8003_DHX-comp_Bft_REPET-B-R1123|20	100
					scaffold2595_size34652	DHX	26234	26772	538	-	ms145017_scaffold2595_size34652_DHX-comp_Bft_REPET-B-R1123|20	99.8
					scaffold1322_size89028	DHX	1076	1614	538	+	mp70745-1_scaffold1322_size89028_DHX-comp_Bft_REPET-B-R1123|20	100
					scaffold1346_size51999	DHX	40837	41375	538	-	mp21421-2_scaffold1346_size51999_DHX-comp_Bft_REPET-B-R1123|20	100
					scaffold1660_size46358	DHX	33561	34099	538	-	mp12494-2_scaffold1660_size46358_DHX-comp_Bft_REPET-B-R1123|20	100
					scaffold3361_size9955	DHX	8150	8688	538	-	mp106075-2_scaffold3361_size9955_DHX-comp_Bft_REPET-B-R1123|20	100
					scaffold541_size196532	DHX	154023	154561	538	+	mp172800-1_scaffold541_size196532_DHX-comp_Bft_REPET-B-R1123|20	100
					scaffold350_size279898	DHX	125902	126454	552	+	mp212861-1_scaffold350_size279898_DHX-comp_Bft_REPET-B-R1123|20	100
					scaffold724_size101270	DHX	96657	97201	544	+	ms128022_scaffold724_size101270_DHX-comp_Bft_REPET-B-R1123|20	87
					scaffold920_size124048	DHX	76860	77404	544	+	mp192747-1_scaffold920_size124048_DHX-comp_Bft_REPET-B-R1123|20	87.9
					scaffold128_size407742	DHX	218579	219140	561	+	ms220462_scaffold128_size407742_DHX-comp_Bft_REPET-B-R1123|20	99.8
					scaffold1204_size58541	DHX	35370	35931	561	-	mp200507-2_scaffold1204_size58541_DHX-comp_Bft_REPET-B-R1123|20	100
					scaffold2611_size17309	DHX	6771	7332	561	+	mp10285-1_scaffold2611_size17309_DHX-comp_Bft_REPET-B-R1123|20	100
					scaffold294_size159522	DHX	76053	76614	561	-	mp155982-2_scaffold294_size159522_DHX-comp_Bft_REPET-B-R1123|20	100
					scaffold3078_size12203	DHX	5275	5836	561	-	mp53803-2_scaffold3078_size12203_DHX-comp_Bft_REPET-B-R1123|20	100
					scaffold36_size420260	DHX	307932	308493	561	-	mp227583-2_scaffold36_size420260_DHX-comp_Bft_REPET-B-R1123|20	100
					scaffold388_size138568	DHX	108150	108711	561	-	mp122930-2_scaffold388_size138568_DHX-comp_Bft_REPET-B-R1123|20	100
					scaffold2720_size27777	DHX	13245	19499	6254	+	ms93581_scaffold2720_size27777_DHX-comp_Bft_REPET-B-R1123|20	100
					scaffold1204_size58541	DHX	31627	35931	4304	-	ms200507_scaffold1204_size58541_DHX-comp_Bft_REPET-B-R1123|20
					scaffold2611_size17309	DHX	6771	8151	1380	+	ms10285_scaffold2611_size17309_DHX-comp_Bft_REPET-B-R1123|20
					scaffold294_size159522	DHX	73457	76614	3157	-	ms155982_scaffold294_size159522_DHX-comp_Bft_REPET-B-R1123|20
					scaffold3361_size9955	DHX	6737	8688	1951	-	ms106075_scaffold3361_size9955_DHX-comp_Bft_REPET-B-R1123|20
					scaffold388_size138568	DHX	106449	108711	2262	-	ms122930_scaffold388_size138568_DHX-comp_Bft_REPET-B-R1123|20
					scaffold198_size203830	DHX	187864	194119	6255	+	ms58331_scaffold198_size203830_DHX-comp_Bft_REPET-B-R1123|20	100
					scaffold630_size105509	DHX	10573	16828	6255	+	ms51694_scaffold630_size105509_DHX-comp_Bft_REPET-B-R1123|20	100
					scaffold1054_size67840	DHX	11127	13647	2520	+	ms113975_scaffold1054_size67840_DHX-comp_Bft_REPET-B-R1123|20
					scaffold1322_size89028	DHX	1076	3360	2284	+	ms70745_scaffold1322_size89028_DHX-comp_Bft_REPET-B-R1123|20
					scaffold1346_size51999	DHX	35383	41375	5992	-	ms21421_scaffold1346_size51999_DHX-comp_Bft_REPET-B-R1123|20
					scaffold1660_size46358	DHX	31077	34099	3022	-	ms12494_scaffold1660_size46358_DHX-comp_Bft_REPET-B-R1123|20
					scaffold218_size186652	DHX	19484	23275	3791	+	ms132950_scaffold218_size186652_DHX-comp_Bft_REPET-B-R1123|20
					scaffold3078_size12203	DHX	3945	5836	1891	-	ms53803_scaffold3078_size12203_DHX-comp_Bft_REPET-B-R1123|20
					scaffold350_size279898	DHX	125902	127974	2072	+	ms212861_scaffold350_size279898_DHX-comp_Bft_REPET-B-R1123|20
					scaffold36_size420260	DHX	302797	308493	5696	-	ms227583_scaffold36_size420260_DHX-comp_Bft_REPET-B-R1123|20
					scaffold3705_size8003	DHX	4165	7722	3557	-	ms115493_scaffold3705_size8003_DHX-comp_Bft_REPET-B-R1123|20
					scaffold4151_size6272	DHX	1645	5288	3643	-	ms216949_scaffold4151_size6272_DHX-comp_Bft_REPET-B-R1123|20
					scaffold541_size196532	DHX	154023	156329	2306	+	ms172800_scaffold541_size196532_DHX-comp_Bft_REPET-B-R1123|20
					scaffold552_size115417	DHX	13826	18026	4200	-	ms79669_scaffold552_size115417_DHX-comp_Bft_REPET-B-R1123|20
					scaffold572_size121720	DHX	62708	65692	2984	-	ms188703_scaffold572_size121720_DHX-comp_Bft_REPET-B-R1123|20
					scaffold1786_size35840	DHX	34255	34861	606	-	mp122230-2_scaffold1786_size35840_DHX-comp_Bft_REPET-B-R1123|20	86.3
					scaffold2941_size22849	DHX	12108	12740	632	-	mp166766-2_scaffold2941_size22849_DHX-comp_Bft_REPET-B-R1123|20	87.8
					scaffold1786_size35840	DHX	34207	34861	654	-	ms122230_scaffold1786_size35840_DHX-comp_Bft_REPET-B-R1123|20
					scaffold2941_size22849	DHX	12057	12740	683	-	ms166766_scaffold2941_size22849_DHX-comp_Bft_REPET-B-R1123|20
					scaffold1256_size111877	DHX	8264	8342	78	+	ms66564_scaffold1256_size111877_DHX-comp_Bft_REPET-B-R1123|20	95
					scaffold2318_size29254	DHX	5476	5674	198	+	ms195476_scaffold2318_size29254_DHX-comp_Bft_REPET-B-R1123|20	77.1
					scaffold2859_size14537	DHX	6565	6648	83	-	ms77418_scaffold2859_size14537_DHX-comp_Bft_REPET-B-R1123|20	74.4
					scaffold1913_size94448	DHX	32257	32490	233	-	ms55790_scaffold1913_size94448_DHX-comp_Bft_REPET-B-R1123|20	77.1
					scaffold2417_size20035	DHX	16267	16640	373	+	ms17117_scaffold2417_size20035_DHX-comp_Bft_REPET-B-R1123|20	88.8
					scaffold991_size82029	DHX	47284	48320	1036	-	ms119689_scaffold991_size82029_DHX-comp_Bft_REPET-B-R1123|20
					scaffold1513_size45298	DHX	33166	33700	534	+	ms140321_scaffold1513_size45298_DHX-comp_Bft_REPET-B-R1123|20	58.8
					scaffold991_size82029	DHX	47708	48320	612	-	mp119689-3_scaffold991_size82029_DHX-comp_Bft_REPET-B-R1123|20	65.1
					scaffold640_size136316	DHX	107464	109351	1887	+	mp179708-2_scaffold640_size136316_DHX-comp_Bft_REPET-B-R1123|20	100
					scaffold218_size186652	DHX	21387	23275	1888	+	mp132950-2_scaffold218_size186652_DHX-comp_Bft_REPET-B-R1123|20	100
					scaffold389_size159095	DHX	109677	109712	35	-	ms189766_scaffold389_size159095_DHX-comp_Bft_REPET-B-R1123|20	79.6
					scaffold122_size319999	DHX	253637	253672	35	-	ms178720_scaffold122_size319999_DHX-comp_Bft_REPET-B-R1123|20	84.2
					scaffold40_size391608	DHX	371079	371114	35	+	ms4164_scaffold40_size391608_DHX-comp_Bft_REPET-B-R1123|20	83.7
					scaffold940_size81689	DHX	30451	30729	278	-	ms49155_scaffold940_size81689_DHX-comp_Bft_REPET-B-R1123|20	77.3
					scaffold2183_size24633	DHX	14906	15186	280	-	ms45362_scaffold2183_size24633_DHX-comp_Bft_REPET-B-R1123|20	83.4
					scaffold317_size153077	DHX	114588	114856	268	-	ms153178_scaffold317_size153077_DHX-comp_Bft_REPET-B-R1123|20	86.4
					scaffold5785_size2413	DHX	1	430	429	+	ms228664_scaffold5785_size2413_DHX-comp_Bft_REPET-B-R1123|20	91.8
					scaffold1416_size49181	DHX	44605	45164	559	+	mp182713-1_scaffold1416_size49181_DHX-comp_Bft_REPET-B-R1123|20	100
					scaffold1416_size49181	DHX	44605	46621	2016	+	ms182713_scaffold1416_size49181_DHX-comp_Bft_REPET-B-R1123|20
					scaffold1098_size64884	DHX	1874	2909	1035	-	mp113500-1_scaffold1098_size64884_DHX-comp_Bft_REPET-B-R1123|20	99.9
					scaffold2043_size28443	DHX	12831	13694	863	+	mp171133-2_scaffold2043_size28443_DHX-comp_Bft_REPET-B-R1123|20	100
					scaffold961_size74628	DHX	561	589	28	-	mp158788-2_scaffold961_size74628_DHX-comp_Bft_REPET-B-R1123|20	68.1
					scaffold961_size74628	DHX	543	589	46	-	ms158788_scaffold961_size74628_DHX-comp_Bft_REPET-B-R1123|20
					scaffold1357_size51674	DHX	5524	6278	754	-	mp152422-1_scaffold1357_size51674_DHX-comp_Bft_REPET-B-R1123|20	100
					scaffold224_size184264	DHX	170662	171390	728	-	mp138443-1_scaffold224_size184264_DHX-comp_Bft_REPET-B-R1123|20	100
					scaffold41_size371421	DHX	30218	30947	729	-	mp75049-1_scaffold41_size371421_DHX-comp_Bft_REPET-B-R1123|20	100
					scaffold388_size138568	DHX	106449	107143	694	-	mp122930-1_scaffold388_size138568_DHX-comp_Bft_REPET-B-R1123|20	100
					scaffold2018_size30423	DHX	4474	5169	695	-	mp39815-1_scaffold2018_size30423_DHX-comp_Bft_REPET-B-R1123|20	100
					scaffold2398_size44161	DHX	7408	8087	679	-	ms34913_scaffold2398_size44161_DHX-comp_Bft_REPET-B-R1123|20	100
					scaffold191_size228382	DHX	109995	110640	645	+	mp54685-4_scaffold191_size228382_DHX-comp_Bft_REPET-B-R1123|20	90.9
					scaffold2596_size17581	DHX	6046	6657	611	-	mp172847-1_scaffold2596_size17581_DHX-comp_Bft_REPET-B-R1123|20	93.8
					scaffold1786_size35840	DHX	32723	33352	629	-	mp122229-1_scaffold1786_size35840_DHX-comp_Bft_REPET-B-R1123|20	93.5
					scaffold353_size145379	DHX	138870	139499	629	-	ms6677_scaffold353_size145379_DHX-comp_Bft_REPET-B-R1123|20	93.5
					scaffold1418_size93228	DHX	78740	79370	630	-	ms150851_scaffold1418_size93228_DHX-comp_Bft_REPET-B-R1123|20	92.9
					scaffold32_size722015	DHX	444931	445561	630	-	mp186820-1_scaffold32_size722015_DHX-comp_Bft_REPET-B-R1123|20	93.2
					scaffold2262_size22741	DHX	17482	18106	624	+	ms90394_scaffold2262_size22741_DHX-comp_Bft_REPET-B-R1123|20	100
					scaffold168_size208262	DHX	151753	152370	617	+	ms72165_scaffold168_size208262_DHX-comp_Bft_REPET-B-R1123|20	100
					scaffold969_size74329	DHX	3540	4140	600	+	ms43666_scaffold969_size74329_DHX-comp_Bft_REPET-B-R1123|20	100
					scaffold1973_size30135	DHX	25732	26334	602	-	ms65721_scaffold1973_size30135_DHX-comp_Bft_REPET-B-R1123|20	99.8
					scaffold1204_size58541	DHX	31627	32230	603	-	mp200507-1_scaffold1204_size58541_DHX-comp_Bft_REPET-B-R1123|20	100
					scaffold2154_size25352	DHX	17663	18266	603	-	mp191095-1_scaffold2154_size25352_DHX-comp_Bft_REPET-B-R1123|20	100
					scaffold2611_size17309	DHX	7548	8151	603	+	mp10285-2_scaffold2611_size17309_DHX-comp_Bft_REPET-B-R1123|20	100
					scaffold80_size385332	DHX	135596	136199	603	-	mp84499-1_scaffold80_size385332_DHX-comp_Bft_REPET-B-R1123|20	100
					scaffold128_size407742	DHX	221299	221902	603	+	ms220463_scaffold128_size407742_DHX-comp_Bft_REPET-B-R1123|20	100
					scaffold309_size155159	DHX	26284	26887	603	+	ms172184_scaffold309_size155159_DHX-comp_Bft_REPET-B-R1123|20	100
					scaffold52_size512744	DHX	226576	227179	603	+	ms75460_scaffold52_size512744_DHX-comp_Bft_REPET-B-R1123|20	100
					scaffold1322_size89028	DHX	24923	25527	604	-	mp70746-1_scaffold1322_size89028_DHX-comp_Bft_REPET-B-R1123|20	100
					scaffold1660_size46358	DHX	31077	31681	604	-	mp12494-1_scaffold1660_size46358_DHX-comp_Bft_REPET-B-R1123|20	100
					scaffold350_size279898	DHX	127370	127974	604	+	mp212861-2_scaffold350_size279898_DHX-comp_Bft_REPET-B-R1123|20	100
					scaffold36_size420260	DHX	302797	303401	604	-	mp227583-1_scaffold36_size420260_DHX-comp_Bft_REPET-B-R1123|20	100
					scaffold3705_size8003	DHX	4165	4769	604	-	mp115493-1_scaffold3705_size8003_DHX-comp_Bft_REPET-B-R1123|20	100
					scaffold4040_size6541	DHX	1746	2350	604	-	mp87070-1_scaffold4040_size6541_DHX-comp_Bft_REPET-B-R1123|20	100
					scaffold4151_size6272	DHX	1645	2249	604	-	mp216949-1_scaffold4151_size6272_DHX-comp_Bft_REPET-B-R1123|20	100
					scaffold552_size115417	DHX	13826	14430	604	-	mp79669-1_scaffold552_size115417_DHX-comp_Bft_REPET-B-R1123|20	100
					scaffold572_size121720	DHX	62708	63312	604	-	mp188703-1_scaffold572_size121720_DHX-comp_Bft_REPET-B-R1123|20	100
					scaffold1631_size41227	DHX	13982	14586	604	-	ms185293_scaffold1631_size41227_DHX-comp_Bft_REPET-B-R1123|20	100
					scaffold2033_size28679	DHX	6595	7199	604	+	ms186122_scaffold2033_size28679_DHX-comp_Bft_REPET-B-R1123|20	100
					scaffold2554_size29961	DHX	12515	13119	604	+	ms32598_scaffold2554_size29961_DHX-comp_Bft_REPET-B-R1123|20	100
					scaffold616_size107705	DHX	19485	20089	604	-	ms184010_scaffold616_size107705_DHX-comp_Bft_REPET-B-R1123|20	100
					scaffold248_size275106	DHX	249717	250287	570	-	ms13973_scaffold248_size275106_DHX-comp_Bft_REPET-B-R1123|20	93.9
					scaffold1322_size89028	DHX	2792	3360	568	+	mp70745-2_scaffold1322_size89028_DHX-comp_Bft_REPET-B-R1123|20	100
					scaffold2213_size34219	DHX	17680	18248	568	+	ms107031_scaffold2213_size34219_DHX-comp_Bft_REPET-B-R1123|20	100
					scaffold2312_size21777	DHX	18072	18670	598	-	ms121645_scaffold2312_size21777_DHX-comp_Bft_REPET-B-R1123|20	97.7
					scaffold3361_size9955	DHX	6737	7303	566	-	mp106075-1_scaffold3361_size9955_DHX-comp_Bft_REPET-B-R1123|20	100
					scaffold259_size169788	DHX	34010	34576	566	+	ms165466_scaffold259_size169788_DHX-comp_Bft_REPET-B-R1123|20	100
					scaffold442_size141672	DHX	57296	57862	566	-	ms89140_scaffold442_size141672_DHX-comp_Bft_REPET-B-R1123|20	100
					scaffold282_size168287	DHX	21431	21998	567	+	ms161918_scaffold282_size168287_DHX-comp_Bft_REPET-B-R1123|20	99.7
					scaffold1346_size51999	DHX	35383	35950	567	-	mp21421-1_scaffold1346_size51999_DHX-comp_Bft_REPET-B-R1123|20	100
					scaffold1416_size49181	DHX	46054	46621	567	+	mp182713-2_scaffold1416_size49181_DHX-comp_Bft_REPET-B-R1123|20	100
					scaffold451_size419654	DHX	125801	126368	567	-	mp81508-1_scaffold451_size419654_DHX-comp_Bft_REPET-B-R1123|20	100
					scaffold1005_size131732	DHX	118436	119003	567	+	ms23497_scaffold1005_size131732_DHX-comp_Bft_REPET-B-R1123|20	100
					scaffold1446_size48208	DHX	41803	42370	567	-	ms161154_scaffold1446_size48208_DHX-comp_Bft_REPET-B-R1123|20	100
					scaffold1468_size55597	DHX	24675	25242	567	-	ms194746_scaffold1468_size55597_DHX-comp_Bft_REPET-B-R1123|20	100
					scaffold282_size168287	DHX	23353	23920	567	-	ms161919_scaffold282_size168287_DHX-comp_Bft_REPET-B-R1123|20	100
					scaffold33_size426575	DHX	284818	285385	567	+	ms121916_scaffold33_size426575_DHX-comp_Bft_REPET-B-R1123|20	100
					scaffold979_size73365	DHX	6831	7398	567	-	ms120223_scaffold979_size73365_DHX-comp_Bft_REPET-B-R1123|20	100
					scaffold2073_size37316	DHX	30184	30535	351	-	ms172028_scaffold2073_size37316_DHX-comp_Bft_REPET-B-R1123|20	100
					scaffold175_size257829	DHX	84258	84802	544	-	mp30095-1_scaffold175_size257829_DHX-comp_Bft_REPET-B-R1123|20	100
					scaffold450_size174347	DHX	158599	159143	544	-	mp225557-1_scaffold450_size174347_DHX-comp_Bft_REPET-B-R1123|20	100
					scaffold827_size85336	DHX	31647	32191	544	+	mp16929-2_scaffold827_size85336_DHX-comp_Bft_REPET-B-R1123|20	100
					scaffold138_size411895	DHX	291547	292076	529	-	mp64859-1_scaffold138_size411895_DHX-comp_Bft_REPET-B-R1123|20	100
					scaffold361_size152825	DHX	46847	47377	530	+	ms27667_scaffold361_size152825_DHX-comp_Bft_REPET-B-R1123|20	100
					scaffold259_size169788	DHX	155889	156397	508	-	mp165468-1_scaffold259_size169788_DHX-comp_Bft_REPET-B-R1123|20	90.4
					scaffold541_size196532	DHX	155816	156329	513	+	mp172800-2_scaffold541_size196532_DHX-comp_Bft_REPET-B-R1123|20	100
					scaffold920_size124048	DHX	83894	84382	488	+	mp192749-2_scaffold920_size124048_DHX-comp_Bft_REPET-B-R1123|20	93.6
					scaffold1492_size94586	DHX	60869	61290	421	-	mp80393-1_scaffold1492_size94586_DHX-comp_Bft_REPET-B-R1123|20	100
					scaffold345_size147920	DHX	61436	61844	408	-	mp57229-1_scaffold345_size147920_DHX-comp_Bft_REPET-B-R1123|20	100
					scaffold147_size279309	DHX	184476	184935	459	-	mp112406-1_scaffold147_size279309_DHX-comp_Bft_REPET-B-R1123|20	76.1
					scaffold666_size116899	DHX	107286	107480	194	+	ms30689_scaffold666_size116899_DHX-comp_Bft_REPET-B-R1123|20	100
					scaffold41_size371421	DHX	177570	177956	386	-	ms75050_scaffold41_size371421_DHX-comp_Bft_REPET-B-R1123|20	100
					scaffold72_size308395	DHX	2433	2819	386	+	ms26800_scaffold72_size308395_DHX-comp_Bft_REPET-B-R1123|20	100
					scaffold294_size159522	DHX	73457	73841	384	-	mp155982-1_scaffold294_size159522_DHX-comp_Bft_REPET-B-R1123|20	100
					scaffold50_size340698	DHX	200653	201038	385	+	ms31023_scaffold50_size340698_DHX-comp_Bft_REPET-B-R1123|20	100
					scaffold2182_size24635	DHX	956	1301	345	-	ms205607_scaffold2182_size24635_DHX-comp_Bft_REPET-B-R1123|20	100
					scaffold2941_size22849	DHX	10501	10822	321	-	mp166765-1_scaffold2941_size22849_DHX-comp_Bft_REPET-B-R1123|20	93.2
					scaffold945_size152621	DHX	79499	79828	329	+	ms119418_scaffold945_size152621_DHX-comp_Bft_REPET-B-R1123|20	100
					scaffold3078_size12203	DHX	3945	4263	318	-	mp53803-1_scaffold3078_size12203_DHX-comp_Bft_REPET-B-R1123|20	100
					scaffold852_size83636	DHX	75202	75533	331	+	ms172923_scaffold852_size83636_DHX-comp_Bft_REPET-B-R1123|20	71.9
					scaffold1054_size67840	DHX	13385	13647	262	+	mp113975-2_scaffold1054_size67840_DHX-comp_Bft_REPET-B-R1123|20	99.6
					scaffold200_size267149	DHX	181055	181361	306	-	ms112814_scaffold200_size267149_DHX-comp_Bft_REPET-B-R1123|20	74.7
					scaffold1480_size46726	DHX	36515	36768	253	+	ms195788_scaffold1480_size46726_DHX-comp_Bft_REPET-B-R1123|20	100
					scaffold55_size322865	DHX	49038	49245	207	+	ms124361_scaffold55_size322865_DHX-comp_Bft_REPET-B-R1123|20	100
					scaffold65_size301131	DHX	294276	294481	205	-	ms120862_scaffold65_size301131_DHX-comp_Bft_REPET-B-R1123|20	100
					scaffold449_size129901	DHX	109722	109893	171	+	mp199928-2_scaffold449_size129901_DHX-comp_Bft_REPET-B-R1123|20	100
					scaffold415_size241044	DHX	45654	45779	125	+	ms144586_scaffold415_size241044_DHX-comp_Bft_REPET-B-R1123|20	100
					scaffold920_size124048	DHX	82768	83619	851	+	mp192747-2_scaffold920_size124048_DHX-comp_Bft_REPET-B-R1123|20	91.4
					scaffold4415_size10550	DHX	873	947	74	+	ms228397_scaffold4415_size10550_DHX-comp_Bft_REPET-B-R1123|20	92.5
					scaffold346_size147703	DHX	118906	118993	87	-	ms80223_scaffold346_size147703_DHX-comp_Bft_REPET-B-R1123|20	99.1
					scaffold2224_size39518	DHX	394	438	44	-	ms62781_scaffold2224_size39518_DHX-comp_Bft_REPET-B-R1123|20	77.7
					scaffold757_size177638	DHX	76568	76651	83	-	ms55637_scaffold757_size177638_DHX-comp_Bft_REPET-B-R1123|20	89.5
					scaffold1645_size60747	DHX	7151	7234	83	-	ms182873_scaffold1645_size60747_DHX-comp_Bft_REPET-B-R1123|20	90.5
					scaffold216_size187594	DHX	149717	149750	33	+	ms215993_scaffold216_size187594_DHX-comp_Bft_REPET-B-R1123|20	86
					scaffold2045_size71817	DHX	59054	59114	60	-	ms152397_scaffold2045_size71817_DHX-comp_Bft_REPET-B-R1123|20	82
					scaffold48_size364812	DHX	298931	299002	71	+	ms42252_scaffold48_size364812_DHX-comp_Bft_REPET-B-R1123|20	86.8
					scaffold91_size327349	DHX	263751	263826	75	+	ms142747_scaffold91_size327349_DHX-comp_Bft_REPET-B-R1123|20	88.2
					scaffold556_size123117	DHX	18244	18320	76	-	ms82096_scaffold556_size123117_DHX-comp_Bft_REPET-B-R1123|20	88.3
					scaffold940_size81689	DHX	29435	29517	82	-	ms49154_scaffold940_size81689_DHX-comp_Bft_REPET-B-R1123|20	85.9
					scaffold2932_size25500	DHX	3165	3247	82	+	ms226953_scaffold2932_size25500_DHX-comp_Bft_REPET-B-R1123|20	96.4
					scaffold984_size73025	DHX	66672	66755	83	+	ms187665_scaffold984_size73025_DHX-comp_Bft_REPET-B-R1123|20	80.2
					scaffold89_size286055	DHX	146415	146499	84	-	ms50947_scaffold89_size286055_DHX-comp_Bft_REPET-B-R1123|20	84.7
					scaffold306_size156824	DHX	140589	140693	104	+	ms93133_scaffold306_size156824_DHX-comp_Bft_REPET-B-R1123|20	85
					scaffold295_size159298	DHX	58807	58888	81	+	ms113054_scaffold295_size159298_DHX-comp_Bft_REPET-B-R1123|20	85.4
					scaffold327_size150081	DHX	138972	139061	89	-	ms19012_scaffold327_size150081_DHX-comp_Bft_REPET-B-R1123|20	88.2
					scaffold91_size327349	DHX	264280	264364	84	+	ms142748_scaffold91_size327349_DHX-comp_Bft_REPET-B-R1123|20	88.2
					scaffold118_size248069	DHX	173730	173815	85	+	ms20559_scaffold118_size248069_DHX-comp_Bft_REPET-B-R1123|20	82.6
					scaffold2045_size71817	DHX	54030	54115	85	+	ms152396_scaffold2045_size71817_DHX-comp_Bft_REPET-B-R1123|20	84.9
					scaffold92_size376002	DHX	297404	297489	85	-	ms185662_scaffold92_size376002_DHX-comp_Bft_REPET-B-R1123|20	87.2
					scaffold77_size650267	DHX	400495	400580	85	-	ms39107_scaffold77_size650267_DHX-comp_Bft_REPET-B-R1123|20	89.5
					scaffold1177_size59867	DHX	57353	57424	71	-	ms192052_scaffold1177_size59867_DHX-comp_Bft_REPET-B-R1123|20	100
					scaffold104_size315485	DHX	183003	183084	81	-	ms21859_scaffold104_size315485_DHX-comp_Bft_REPET-B-R1123|20	88.1
					scaffold5785_size2413	DHX	1262	1344	82	+	ms228666_scaffold5785_size2413_DHX-comp_Bft_REPET-B-R1123|20	87.8
					scaffold262_size177706	DHX	161264	161346	82	+	ms191343_scaffold262_size177706_DHX-comp_Bft_REPET-B-R1123|20	89
					scaffold40_size391608	DHX	371924	372006	82	+	ms4165_scaffold40_size391608_DHX-comp_Bft_REPET-B-R1123|20	90.2
					scaffold5785_size2413	DHX	1067	1149	82	+	ms228665_scaffold5785_size2413_DHX-comp_Bft_REPET-B-R1123|20	90.2
					scaffold389_size159095	DHX	108782	108867	85	-	ms189765_scaffold389_size159095_DHX-comp_Bft_REPET-B-R1123|20	90.3
					scaffold122_size319999	DHX	252747	252830	83	-	ms178719_scaffold122_size319999_DHX-comp_Bft_REPET-B-R1123|20	90.4
					scaffold858_size170654	DHX	66966	67049	83	+	ms185061_scaffold858_size170654_DHX-comp_Bft_REPET-B-R1123|20	90.4
					scaffold155_size216333	DHX	193922	193995	73	-	ms61616_scaffold155_size216333_DHX-comp_Bft_REPET-B-R1123|20	91.2
					scaffold101_size267165	DHX	9055	9134	79	+	ms134699_scaffold101_size267165_DHX-comp_Bft_REPET-B-R1123|20	93.5
					scaffold1259_size125502	DHX	71815	71892	77	-	ms74100_scaffold1259_size125502_DHX-comp_Bft_REPET-B-R1123|20	85.9
					scaffold2183_size24633	DHX	14136	14210	74	-	ms45361_scaffold2183_size24633_DHX-comp_Bft_REPET-B-R1123|20	86.7
					scaffold2927_size30023	DHX	18623	18700	77	-	ms12017_scaffold2927_size30023_DHX-comp_Bft_REPET-B-R1123|20	89.2
					scaffold1284_size55104	DHX	23020	23097	77	+	ms116297_scaffold1284_size55104_DHX-comp_Bft_REPET-B-R1123|20	89.7
					scaffold1628_size58079	DHX	5803	5884	81	-	ms23980_scaffold1628_size58079_DHX-comp_Bft_REPET-B-R1123|20	94.9
					scaffold359_size357433	DHX	145768	145844	76	+	ms209574_scaffold359_size357433_DHX-comp_Bft_REPET-B-R1123|20	89.6
					scaffold2879_size14332	DHX	9372	9446	74	-	ms161469_scaffold2879_size14332_DHX-comp_Bft_REPET-B-R1123|20	82.4
					scaffold630_size105509	DHX	101850	101907	57	-	ms51695_scaffold630_size105509_DHX-comp_Bft_REPET-B-R1123|20	98.6
					scaffold1357_size51674	DHX	5288	5351	63	-	ms152421_scaffold1357_size51674_DHX-comp_Bft_REPET-B-R1123|20	100
					scaffold191_size228382	DHX	109089	109219	130	+	mp54685-2_scaffold191_size228382_DHX-comp_Bft_REPET-B-R1123|20	85.1
					scaffold1786_size35840	DHX	34207	34254	47	-	mp122230-1_scaffold1786_size35840_DHX-comp_Bft_REPET-B-R1123|20	85.4
					scaffold32_size722015	DHX	446409	446459	50	-	ms186821_scaffold32_size722015_DHX-comp_Bft_REPET-B-R1123|20	85.5
					scaffold2941_size22849	DHX	12057	12107	50	-	mp166766-1_scaffold2941_size22849_DHX-comp_Bft_REPET-B-R1123|20	86.5
					scaffold668_size108768	DHX	16102	16378	276	+	ms18845_scaffold668_size108768_DHX-comp_Bft_REPET-B-R1123|20	75.5
					scaffold1357_size51674	DHX	6381	6915	534	-	mp152422-2_scaffold1357_size51674_DHX-comp_Bft_REPET-B-R1123|20	100
					scaffold1357_size51674	DHX	5524	6915	1391	-	ms152422_scaffold1357_size51674_DHX-comp_Bft_REPET-B-R1123|20
					scaffold147_size279309	DHX	184476	185451	975	-	ms112406_scaffold147_size279309_DHX-comp_Bft_REPET-B-R1123|20
					scaffold147_size279309	DHX	185228	185451	223	-	mp112406-3_scaffold147_size279309_DHX-comp_Bft_REPET-B-R1123|20	81.1
					scaffold2596_size17581	DHX	6747	7483	736	-	ms172848_scaffold2596_size17581_DHX-comp_Bft_REPET-B-R1123|20
					scaffold2596_size17581	DHX	7440	7483	43	-	mp172848-2_scaffold2596_size17581_DHX-comp_Bft_REPET-B-R1123|20	69.5
					scaffold961_size74628	DHX	543	589	46	-	mp158788-1_scaffold961_size74628_DHX-comp_Bft_REPET-B-R1123|20	82.1
					scaffold991_size82029	DHX	47572	47717	145	-	mp119689-2_scaffold991_size82029_DHX-comp_Bft_REPET-B-R1123|20	77.1
					scaffold2596_size17581	DHX	6776	7439	663	-	mp172849-1_scaffold2596_size17581_DHX-comp_Bft_REPET-B-R1123|20	89.8
					scaffold1786_size35840	DHX	33346	34206	860	-	mp122229-2_scaffold1786_size35840_DHX-comp_Bft_REPET-B-R1123|20	89.1
					scaffold1786_size35840	DHX	32723	34206	1483	-	ms122229_scaffold1786_size35840_DHX-comp_Bft_REPET-B-R1123|20
					scaffold842_size84516	DHX	1	104	103	-	ms79941_scaffold842_size84516_DHX-comp_Bft_REPET-B-R1123|20	100
					scaffold4702_size4895	DHX	4267	4392	125	+	ms65769_scaffold4702_size4895_DHX-comp_Bft_REPET-B-R1123|20	99.1
					scaffold32_size722015	DHX	445555	446408	853	-	mp186820-2_scaffold32_size722015_DHX-comp_Bft_REPET-B-R1123|20	85.5
					scaffold2941_size22849	DHX	10818	12056	1238	-	mp166765-2_scaffold2941_size22849_DHX-comp_Bft_REPET-B-R1123|20	90.7
					scaffold2941_size22849	DHX	10501	12056	1555	-	ms166765_scaffold2941_size22849_DHX-comp_Bft_REPET-B-R1123|20
					scaffold32_size722015	DHX	444931	446408	1477	-	ms186820_scaffold32_size722015_DHX-comp_Bft_REPET-B-R1123|20
					scaffold3057_size12376	DHX	7905	8030	125	+	ms209309_scaffold3057_size12376_DHX-comp_Bft_REPET-B-R1123|20	88.5
					scaffold191_size228382	DHX	109289	110017	728	+	mp54685-3_scaffold191_size228382_DHX-comp_Bft_REPET-B-R1123|20	84
					scaffold6185_size2051	DHX	1494	1698	204	+	ms208497_scaffold6185_size2051_DHX-comp_Bft_REPET-B-R1123|20	82.4
					scaffold984_size73025	DHX	65721	65911	190	+	ms187664_scaffold984_size73025_DHX-comp_Bft_REPET-B-R1123|20	80.2
					scaffold108_size336360	DHX	45098	55784	10686	+	mp141185-1_scaffold108_size336360_DHX-comp-chim_Bft_REPET-L-B224|1	100
					scaffold108_size336360	DHX	45098	56152	11054	+	ms141185_scaffold108_size336360_DHX-comp-chim_Bft_REPET-L-B224|1
					scaffold40_size391608	DHX	28290	29683	1393	+	mp3979-1_scaffold40_size391608_DHX-comp-chim_Bft_REPET-L-B224|1	81
					scaffold1733_size37645	DHX	2858	4855	1997	+	ms80103_scaffold1733_size37645_DHX-comp-chim_Bft_REPET-L-B224|1	92.2
					scaffold40_size391608	DHX	28290	31878	3588	+	ms3979_scaffold40_size391608_DHX-comp-chim_Bft_REPET-L-B224|1
					scaffold177_size205883	DHX	26649	26921	272	-	ms133632_scaffold177_size205883_DHX-comp-chim_Bft_REPET-L-B224|1	80.3
					scaffold3820_size7405	DHX	364	3610	3246	-	mp188627-3_scaffold3820_size7405_DHX-comp-chim_Bft_REPET-L-B224|1	88.6
					scaffold1371_size58361	DHX	25724	25757	33	+	ms6862_scaffold1371_size58361_DHX-comp-chim_Bft_REPET-L-B224|1	87.8
					scaffold3820_size7405	DHX	1	3610	3609	-	ms188627_scaffold3820_size7405_DHX-comp-chim_Bft_REPET-L-B224|1
					scaffold305_size185689	DHX	2933	3370	437	+	ms157720_scaffold305_size185689_DHX-comp-chim_Bft_REPET-L-B224|1	90
					scaffold952_size75082	DHX	6496	7724	1228	-	mp78490-3_scaffold952_size75082_DHX-comp-chim_Bft_REPET-L-B224|1	81.6
					scaffold326_size150190	DHX	27957	29264	1307	+	mp118412-1_scaffold326_size150190_DHX-comp-chim_Bft_REPET-L-B224|1	76.2
					scaffold952_size75082	DHX	3748	7724	3976	-	ms78490_scaffold952_size75082_DHX-comp-chim_Bft_REPET-L-B224|1
					scaffold326_size150190	DHX	27957	33794	5837	+	ms118412_scaffold326_size150190_DHX-comp-chim_Bft_REPET-L-B224|1
					scaffold2773_size25034	DHX	13093	13262	169	-	ms67137_scaffold2773_size25034_DHX-comp-chim_Bft_REPET-L-B224|1	90.1
					scaffold2773_size25034	DHX	12654	13092	438	-	ms67136_scaffold2773_size25034_DHX-comp-chim_Bft_REPET-L-B224|1	88.6
					scaffold1870_size33146	DHX	20724	20847	123	+	mp135735-1_scaffold1870_size33146_DHX-comp-chim_Bft_REPET-L-B224|1	89.8
					scaffold1870_size33146	DHX	20724	21033	309	+	ms135735_scaffold1870_size33146_DHX-comp-chim_Bft_REPET-L-B224|1
					scaffold1792_size35721	DHX	22171	22400	229	+	mp229717-2_scaffold1792_size35721_DHX-comp-chim_Bft_REPET-L-B224|1	92.3
					scaffold1870_size33146	DHX	20848	21033	185	+	mp135735-2_scaffold1870_size33146_DHX-comp-chim_Bft_REPET-L-B224|1	88.5
					scaffold943_size75419	DHX	50623	50807	184	-	ms179081_scaffold943_size75419_DHX-comp-chim_Bft_REPET-L-B224|1	89.4
					scaffold108_size336360	DHX	55849	56152	303	+	mp141185-2_scaffold108_size336360_DHX-comp-chim_Bft_REPET-L-B224|1	100
					scaffold1619_size49124	DHX	3496	3516	20	+	ms108988_scaffold1619_size49124_DHX-comp-chim_Bft_REPET-L-B224|1	89.5
					scaffold2411_size31542	DHX	27027	27047	20	+	ms48683_scaffold2411_size31542_DHX-comp-chim_Bft_REPET-L-B224|1	72.6
					scaffold50_size340698	DHX	50956	51048	92	+	ms30934_scaffold50_size340698_DHX-comp-chim_Bft_REPET-L-B224|1	78.8
					scaffold305_size185689	DHX	4865	5088	223	+	mp157722-1_scaffold305_size185689_DHX-comp-chim_Bft_REPET-L-B224|1	81
					scaffold305_size185689	DHX	4865	5516	651	+	ms157722_scaffold305_size185689_DHX-comp-chim_Bft_REPET-L-B224|1
					scaffold952_size75082	DHX	6312	6499	187	-	mp78490-2_scaffold952_size75082_DHX-comp-chim_Bft_REPET-L-B224|1	81.8
					scaffold326_size150190	DHX	30878	31091	213	+	mp118412-2_scaffold326_size150190_DHX-comp-chim_Bft_REPET-L-B224|1	70.7
					scaffold422_size146056	DHX	101905	102720	815	-	mp226124-3_scaffold422_size146056_DHX-comp-chim_Bft_REPET-L-B224|1	75.8
					scaffold422_size146056	DHX	100522	102720	2198	-	ms226124_scaffold422_size146056_DHX-comp-chim_Bft_REPET-L-B224|1
					scaffold305_size185689	DHX	5337	5516	179	+	mp157722-2_scaffold305_size185689_DHX-comp-chim_Bft_REPET-L-B224|1	86.7
					scaffold40_size391608	DHX	31541	31613	72	+	mp3979-2_scaffold40_size391608_DHX-comp-chim_Bft_REPET-L-B224|1	81.9
					scaffold3506_size9056	DHX	828	1369	541	+	ms40166_scaffold3506_size9056_DHX-comp-chim_Bft_REPET-L-B224|1	82.7
					scaffold67_size298518	DHX	25477	26111	634	+	mp10696-2_scaffold67_size298518_DHX-comp-chim_Bft_REPET-L-B224|1	55.7
					scaffold952_size75082	DHX	3748	5431	1683	-	mp78490-1_scaffold952_size75082_DHX-comp-chim_Bft_REPET-L-B224|1	64.9
					scaffold1094_size173385	DHX	102719	102740	21	+	ms111314_scaffold1094_size173385_DHX-comp-chim_Bft_REPET-L-B224|1	65.4
					scaffold1651_size77133	DHX	35316	35478	162	-	ms65646_scaffold1651_size77133_DHX-comp-chim_Bft_REPET-L-B224|1	91.6
					scaffold119_size261526	DHX	56687	57070	383	-	ms168746_scaffold119_size261526_DHX-comp-chim_Bft_REPET-L-B224|1	76.4
					scaffold112_size254458	DHX	85295	85759	464	-	ms183057_scaffold112_size254458_DHX-comp-chim_Bft_REPET-L-B224|1	58
					scaffold40_size391608	DHX	31615	31878	263	+	mp3979-3_scaffold40_size391608_DHX-comp-chim_Bft_REPET-L-B224|1	76.2
					scaffold158_size214301	DHX	205881	207714	1833	+	mp188103-2_scaffold158_size214301_DHX-comp-chim_Bft_REPET-L-B224|1	73.8
					scaffold225_size371656	DHX	131682	132830	1148	-	ms136856_scaffold225_size371656_DHX-comp-chim_Bft_REPET-L-B224|1	53.1
					scaffold592_size162310	DHX	97209	97241	32	+	ms222763_scaffold592_size162310_DHX-comp-chim_Bft_REPET-L-B224|1	68.5
					scaffold4273_size5986	DHX	5375	5635	260	-	ms80729_scaffold4273_size5986_DHX-comp-chim_Bft_REPET-L-B224|1	62.3
					scaffold582_size228904	DHX	26400	26481	81	+	ms137736_scaffold582_size228904_DHX-comp-chim_Bft_REPET-L-B224|1	84.8
					scaffold180_size200474	DHX	137368	137480	112	+	ms220611_scaffold180_size200474_DHX-comp-chim_Bft_REPET-L-B224|1	63.7
					scaffold199_size212834	DHX	58125	58426	301	-	ms153412_scaffold199_size212834_DHX-comp-chim_Bft_REPET-L-B224|1	60.9
					scaffold1777_size59072	DHX	27070	27324	254	-	ms219245_scaffold1777_size59072_DHX-comp-chim_Bft_REPET-L-B224|1	64.2
					scaffold205_size327822	DHX	288371	288473	102	+	ms108190_scaffold205_size327822_DHX-comp-chim_Bft_REPET-L-B224|1	73
					scaffold1199_size138006	DHX	33891	33994	103	+	ms16260_scaffold1199_size138006_DHX-comp-chim_Bft_REPET-L-B224|1	68.7
					scaffold922_size77264	DHX	14022	14179	157	+	ms184201_scaffold922_size77264_DHX-comp-chim_Bft_REPET-L-B224|1	69.5
					scaffold316_size159456	DHX	119915	120043	128	-	ms22102_scaffold316_size159456_DHX-comp-chim_Bft_REPET-L-B224|1	79.3
					scaffold41_size371421	DHX	331432	331505	73	+	ms75079_scaffold41_size371421_DHX-comp-chim_Bft_REPET-L-B224|1	78.9
					scaffold1833_size37690	DHX	19541	19621	80	-	ms170263_scaffold1833_size37690_DHX-comp-chim_Bft_REPET-L-B224|1	74.3
					scaffold326_size150190	DHX	32140	33794	1654	+	mp118412-3_scaffold326_size150190_DHX-comp-chim_Bft_REPET-L-B224|1	61.7
					scaffold390_size138107	DHX	114354	114419	65	+	ms90559_scaffold390_size138107_DHX-comp-chim_Bft_REPET-L-B224|1	65.7
					scaffold237_size261201	DHX	202711	203614	903	-	mp207744-3_scaffold237_size261201_DHX-comp-chim_Bft_REPET-L-B224|1	79.5
					scaffold237_size261201	DHX	201949	203614	1665	-	ms207744_scaffold237_size261201_DHX-comp-chim_Bft_REPET-L-B224|1
					scaffold386_size142832	DHX	33580	33652	72	+	ms29231_scaffold386_size142832_DHX-comp-chim_Bft_REPET-L-B224|1	57.3
					scaffold1733_size37645	DHX	5812	6393	581	+	ms80104_scaffold1733_size37645_DHX-comp-chim_Bft_REPET-L-B224|1	78.2
					scaffold726_size118970	DHX	46478	46953	475	-	ms67873_scaffold726_size118970_DHX-comp-chim_Bft_REPET-L-B224|1	58.2
					scaffold422_size146056	DHX	100771	101887	1116	-	mp226124-2_scaffold422_size146056_DHX-comp-chim_Bft_REPET-L-B224|1	83.6
					scaffold648_size102963	DHX	29811	29976	165	-	ms94366_scaffold648_size102963_DHX-comp-chim_Bft_REPET-L-B224|1	58.6
					scaffold114_size289105	DHX	142839	143251	412	-	ms177794_scaffold114_size289105_DHX-comp-chim_Bft_REPET-L-B224|1	57.4
					scaffold67_size298518	DHX	27814	28919	1105	+	mp10696-3_scaffold67_size298518_DHX-comp-chim_Bft_REPET-L-B224|1	53.7
					scaffold76_size285218	DHX	36343	36437	94	-	ms126500_scaffold76_size285218_DHX-comp-chim_Bft_REPET-L-B224|1	68.1
					scaffold813_size107915	DHX	61377	61577	200	-	ms193067_scaffold813_size107915_DHX-comp-chim_Bft_REPET-L-B224|1	80.2
					scaffold390_size138107	DHX	117870	117932	62	+	ms90560_scaffold390_size138107_DHX-comp-chim_Bft_REPET-L-B224|1	74.4
					scaffold880_size156289	DHX	57712	57947	235	+	mp174307-2_scaffold880_size156289_DHX-comp-chim_Bft_REPET-L-B224|1	64.4
					scaffold70_size365994	DHX	45462	45524	62	+	ms4438_scaffold70_size365994_DHX-comp-chim_Bft_REPET-L-B224|1	78.1
					scaffold451_size419654	DHX	196795	196917	122	+	ms81463_scaffold451_size419654_DHX-comp-chim_Bft_REPET-L-B224|1	76
					scaffold1728_size37794	DHX	24231	24338	107	-	ms114602_scaffold1728_size37794_DHX-comp-chim_Bft_REPET-L-B224|1	79.4
					scaffold329_size286329	DHX	31491	31602	111	+	ms95879_scaffold329_size286329_DHX-comp-chim_Bft_REPET-L-B224|1	78.5
					scaffold1501_size45699	DHX	21219	21265	46	-	ms224384_scaffold1501_size45699_DHX-comp-chim_Bft_REPET-L-B224|1	75.8
					scaffold1578_size76947	DHX	57530	57624	94	+	ms42998_scaffold1578_size76947_DHX-comp-chim_Bft_REPET-L-B224|1	78.9
					scaffold476_size125874	DHX	41201	41293	92	+	ms168078_scaffold476_size125874_DHX-comp-chim_Bft_REPET-L-B224|1	82.2
					scaffold199_size212834	DHX	63199	63326	127	-	ms153413_scaffold199_size212834_DHX-comp-chim_Bft_REPET-L-B224|1	75.2
					scaffold900_size79640	DHX	24807	24896	89	-	ms132263_scaffold900_size79640_DHX-comp-chim_Bft_REPET-L-B224|1	75.6
					scaffold667_size100818	DHX	73064	73093	29	+	ms136036_scaffold667_size100818_DHX-comp-chim_Bft_REPET-L-B224|1	80.3
					scaffold441_size248690	DHX	68198	68225	27	+	ms88203_scaffold441_size248690_DHX-comp-chim_Bft_REPET-L-B224|1	75.3
					scaffold1190_size59209	DHX	14644	14727	83	+	ms27536_scaffold1190_size59209_DHX-comp-chim_Bft_REPET-L-B224|1	75
					scaffold657_size101882	DHX	49408	49435	27	+	ms191402_scaffold657_size101882_DHX-comp-chim_Bft_REPET-L-B224|1	88.7
					scaffold44_size360826	DHX	303516	303569	53	+	ms223701_scaffold44_size360826_DHX-comp-chim_Bft_REPET-L-B224|1	85.6
					scaffold693_size114515	DHX	69334	69408	74	-	ms12407_scaffold693_size114515_DHX-comp-chim_Bft_REPET-L-B224|1	80
					scaffold1087_size113639	DHX	32359	32464	105	-	ms222418_scaffold1087_size113639_DHX-comp-chim_Bft_REPET-L-B224|1	80.5
					scaffold200_size267149	DHX	32744	32820	76	-	ms112753_scaffold200_size267149_DHX-comp-chim_Bft_REPET-L-B224|1	74
					scaffold344_size152730	DHX	24843	24925	82	+	ms134471_scaffold344_size152730_DHX-comp-chim_Bft_REPET-L-B224|1	80.8
					scaffold224_size184264	DHX	51460	51540	80	+	ms138512_scaffold224_size184264_DHX-comp-chim_Bft_REPET-L-B224|1	88
					scaffold669_size117068	DHX	86251	86279	28	-	ms171709_scaffold669_size117068_DHX-comp-chim_Bft_REPET-L-B224|1	87.8
					scaffold350_size279898	DHX	106085	106106	21	-	ms212842_scaffold350_size279898_DHX-comp-chim_Bft_REPET-L-B224|1	82.3
					scaffold88_size543513	DHX	489560	489649	89	+	ms115396_scaffold88_size543513_DHX-comp-chim_Bft_REPET-L-B224|1	75.6
					scaffold3848_size7298	DHX	1213	1239	26	-	ms226681_scaffold3848_size7298_DHX-comp-chim_Bft_REPET-L-B224|1	74.5
					scaffold1788_size71501	DHX	52217	52292	75	+	ms21568_scaffold1788_size71501_DHX-comp-chim_Bft_REPET-L-B224|1	76.6
					scaffold534_size142347	DHX	32991	33068	77	+	ms200167_scaffold534_size142347_DHX-comp-chim_Bft_REPET-L-B224|1	79.2
					scaffold67_size298518	DHX	24483	28919	4436	+	ms10696_scaffold67_size298518_DHX-comp-chim_Bft_REPET-L-B224|1
					scaffold67_size298518	DHX	24483	25006	523	+	mp10696-1_scaffold67_size298518_DHX-comp-chim_Bft_REPET-L-B224|1	73.4
					scaffold1087_size113639	DHX	12570	12647	77	+	ms222417_scaffold1087_size113639_DHX-comp-chim_Bft_REPET-L-B224|1	73.7
					scaffold1098_size64884	DHX	49804	49889	85	-	ms113487_scaffold1098_size64884_DHX-comp-chim_Bft_REPET-L-B224|1	79.8
					scaffold505_size122079	DHX	47366	47435	69	-	ms29708_scaffold505_size122079_DHX-comp-chim_Bft_REPET-L-B224|1	84.3
					scaffold668_size108768	DHX	40713	40815	102	+	ms18887_scaffold668_size108768_DHX-comp-chim_Bft_REPET-L-B224|1	72.1
					scaffold260_size169581	DHX	97931	98034	103	-	ms96846_scaffold260_size169581_DHX-comp-chim_Bft_REPET-L-B224|1	82.2
					scaffold80_size385332	DHX	9718	9794	76	+	ms84401_scaffold80_size385332_DHX-comp-chim_Bft_REPET-L-B224|1	85.6
					scaffold163_size211538	DHX	86539	86637	98	+	ms40532_scaffold163_size211538_DHX-comp-chim_Bft_REPET-L-B224|1	77.6
					scaffold93_size264116	DHX	74974	75093	119	-	ms162827_scaffold93_size264116_DHX-comp-chim_Bft_REPET-L-B224|1	70.8
					scaffold116_size566293	DHX	93921	93994	73	+	ms93913_scaffold116_size566293_DHX-comp-chim_Bft_REPET-L-B224|1	86.9
					scaffold953_size75078	DHX	29285	29366	81	+	ms169888_scaffold953_size75078_DHX-comp-chim_Bft_REPET-L-B224|1	76.9
					scaffold351_size273754	DHX	204678	204785	107	+	ms61084_scaffold351_size273754_DHX-comp-chim_Bft_REPET-L-B224|1	78
					scaffold2603_size17403	DHX	4335	4393	58	-	ms201770_scaffold2603_size17403_DHX-comp-chim_Bft_REPET-L-B224|1	75
					scaffold1341_size52146	DHX	49861	49910	49	-	ms121379_scaffold1341_size52146_DHX-comp-chim_Bft_REPET-L-B224|1	77.6
					scaffold358_size241872	DHX	26661	26705	44	-	ms199145_scaffold358_size241872_DHX-comp-chim_Bft_REPET-L-B224|1	77.8
					scaffold958_size86111	DHX	49392	49419	27	+	ms117340_scaffold958_size86111_DHX-comp-chim_Bft_REPET-L-B224|1	85.8
					scaffold88_size543513	DHX	432625	432661	36	-	ms115395_scaffold88_size543513_DHX-comp-chim_Bft_REPET-L-B224|1	81
					scaffold3688_size16683	DHX	7266	7310	44	+	ms118122_scaffold3688_size16683_DHX-comp-chim_Bft_REPET-L-B224|1	80
					scaffold166_size209082	DHX	100408	100439	31	-	ms209113_scaffold166_size209082_DHX-comp-chim_Bft_REPET-L-B224|1	81.7
					scaffold1733_size37645	DHX	6732	8056	1324	+	ms80105_scaffold1733_size37645_DHX-comp-chim_Bft_REPET-L-B224|1	93.7
					scaffold237_size261201	DHX	205701	206847	1146	+	ms207745_scaffold237_size261201_DHX-comp-chim_Bft_REPET-L-B224|1	91.4
					scaffold2263_size22728	DHX	17293	17323	30	+	ms23012_scaffold2263_size22728_DHX-comp-chim_Bft_REPET-L-B224|1	77.7
					scaffold1707_size38526	DHX	27318	27352	34	+	ms81827_scaffold1707_size38526_DHX-comp-chim_Bft_REPET-L-B224|1	79
					scaffold237_size261201	DHX	206860	209038	2178	-	ms207746_scaffold237_size261201_DHX-comp-chim_Bft_REPET-L-B224|1	90
					scaffold1040_size101168	DHX	19113	20319	1206	+	mp70594-2_scaffold1040_size101168_DHX-comp-chim_Bft_REPET-L-B224|1	77.2
					scaffold1040_size101168	DHX	13381	13864	483	+	ms70593_scaffold1040_size101168_DHX-comp-chim_Bft_REPET-L-B224|1	91.7
					scaffold237_size261201	DHX	202236	202680	444	-	mp207744-2_scaffold237_size261201_DHX-comp-chim_Bft_REPET-L-B224|1	94.6
					scaffold1441_size48487	DHX	30360	30462	102	-	ms228724_scaffold1441_size48487_DHX-comp-chim_Bft_REPET-L-B224|1	76.4
					scaffold431_size335556	DHX	194931	195027	96	-	ms110146_scaffold431_size335556_DHX-comp-chim_Bft_REPET-L-B224|1	73.1
					scaffold73_size289928	DHX	41064	41174	110	-	ms182434_scaffold73_size289928_DHX-comp-chim_Bft_REPET-L-B224|1	76.7
					scaffold3820_size7405	DHX	119	373	254	-	mp188627-2_scaffold3820_size7405_DHX-comp-chim_Bft_REPET-L-B224|1	86.7
					scaffold524_size121486	DHX	35514	35556	42	-	ms221733_scaffold524_size121486_DHX-comp-chim_Bft_REPET-L-B224|1	69.8
					scaffold1912_size31937	DHX	26448	26700	252	+	ms223473_scaffold1912_size31937_DHX-comp-chim_Bft_REPET-L-B224|1	77.7
					scaffold57_size319026	DHX	268343	268495	152	+	ms158382_scaffold57_size319026_DHX-comp-chim_Bft_REPET-L-B224|1	66.7
					scaffold232_size179835	DHX	110871	111023	152	+	ms62633_scaffold232_size179835_DHX-comp-chim_Bft_REPET-L-B224|1	77.1
					scaffold2589_size17675	DHX	17546	17637	91	-	ms149359_scaffold2589_size17675_DHX-comp-chim_Bft_REPET-L-B224|1	72.9
					scaffold827_size85336	DHX	72527	72957	430	+	ms16888_scaffold827_size85336_DHX-comp-chim_Bft_REPET-L-B224|1	80.9
					scaffold387_size195140	DHX	6621	6709	88	-	ms146002_scaffold387_size195140_DHX-comp-chim_Bft_REPET-L-B224|1	77.5
					scaffold884_size108232	DHX	97431	97870	439	+	ms215387_scaffold884_size108232_DHX-comp-chim_Bft_REPET-L-B224|1	82.3
					scaffold2310_size21829	DHX	6026	6126	100	-	ms228261_scaffold2310_size21829_DHX-comp-chim_Bft_REPET-L-B224|1	54.2
					scaffold2116_size42018	DHX	25337	25425	88	-	ms79463_scaffold2116_size42018_DHX-comp-chim_Bft_REPET-L-B224|1	80.8
					scaffold1399_size49880	DHX	9367	9842	475	+	ms148204_scaffold1399_size49880_DHX-comp-chim_Bft_REPET-L-B224|1	76.3
					scaffold396_size230310	DHX	89073	89259	186	-	ms44897_scaffold396_size230310_DHX-comp-chim_Bft_REPET-L-B224|1	73.5
					scaffold2855_size15393	DHX	12994	13031	37	+	ms52993_scaffold2855_size15393_DHX-comp-chim_Bft_REPET-L-B224|1	79.7
					scaffold181_size200352	DHX	106987	107059	72	-	mp172471-2_scaffold181_size200352_DHX-comp-chim_Bft_REPET-L-B224|1	80.9
					scaffold181_size200352	DHX	106620	107059	439	-	ms172471_scaffold181_size200352_DHX-comp-chim_Bft_REPET-L-B224|1
					scaffold2015_size63992	DHX	3389	3839	450	-	ms44175_scaffold2015_size63992_DHX-comp-chim_Bft_REPET-L-B224|1	81.7
					scaffold457_size162196	DHX	5934	6345	411	+	mp145154-1_scaffold457_size162196_DHX-comp-chim_Bft_REPET-L-B224|1	81.1
					scaffold457_size162196	DHX	5934	6769	835	+	ms145154_scaffold457_size162196_DHX-comp-chim_Bft_REPET-L-B224|1
					scaffold2156_size25328	DHX	18411	18486	75	-	ms184768_scaffold2156_size25328_DHX-comp-chim_Bft_REPET-L-B224|1	80.5
					scaffold1721_size58776	DHX	30568	30591	23	+	ms129164_scaffold1721_size58776_DHX-comp-chim_Bft_REPET-L-B224|1	74.3
					scaffold45_size523938	DHX	269379	269444	65	+	ms68353_scaffold45_size523938_DHX-comp-chim_Bft_REPET-L-B224|1	81.3
					scaffold2815_size28145	DHX	19512	19590	78	-	ms191779_scaffold2815_size28145_DHX-comp-chim_Bft_REPET-L-B224|1	75.5
					scaffold789_size90946	DHX	27074	27520	446	+	ms85947_scaffold789_size90946_DHX-comp-chim_Bft_REPET-L-B224|1	87.4
					scaffold952_size75082	DHX	1586	2032	446	+	ms78489_scaffold952_size75082_DHX-comp-chim_Bft_REPET-L-B224|1	87.4
					scaffold97_size266282	DHX	88471	88512	41	-	ms52648_scaffold97_size266282_DHX-comp-chim_Bft_REPET-L-B224|1	80.7
					scaffold901_size86609	DHX	1250	1417	167	+	ms189369_scaffold901_size86609_DHX-comp-chim_Bft_REPET-L-B224|1	82.2
					scaffold1182_size108217	DHX	36663	37079	416	-	ms103159_scaffold1182_size108217_DHX-comp-chim_Bft_REPET-L-B224|1	82.1
					scaffold866_size82452	DHX	69648	69718	70	-	mp214451-2_scaffold866_size82452_DHX-comp-chim_Bft_REPET-L-B224|1	82.1
					scaffold866_size82452	DHX	69199	69718	519	-	ms214451_scaffold866_size82452_DHX-comp-chim_Bft_REPET-L-B224|1
					scaffold642_size161250	DHX	46142	46218	76	-	ms192721_scaffold642_size161250_DHX-comp-chim_Bft_REPET-L-B224|1	77.8
					scaffold630_size105509	DHX	38298	38344	46	+	ms51755_scaffold630_size105509_DHX-comp-chim_Bft_REPET-L-B224|1	83.9
					scaffold1577_size43215	DHX	33459	33642	183	-	ms58750_scaffold1577_size43215_DHX-comp-chim_Bft_REPET-L-B224|1	78.9
					scaffold411_size142374	DHX	134971	135245	274	-	mp65517-2_scaffold411_size142374_DHX-comp-chim_Bft_REPET-L-B224|1	85.7
					scaffold411_size142374	DHX	134645	135245	600	-	ms65517_scaffold411_size142374_DHX-comp-chim_Bft_REPET-L-B224|1
					scaffold88_size543513	DHX	113732	113776	44	+	ms115074_scaffold88_size543513_DHX-comp-chim_Bft_REPET-L-B224|1	82.5
					scaffold1328_size62827	DHX	3686	3754	68	-	ms204585_scaffold1328_size62827_DHX-comp-chim_Bft_REPET-L-B224|1	77.9
					scaffold154_size353492	DHX	308737	308787	50	-	ms41098_scaffold154_size353492_DHX-comp-chim_Bft_REPET-L-B224|1	82.4
					scaffold291_size455211	DHX	364257	364304	47	-	ms221491_scaffold291_size455211_DHX-comp-chim_Bft_REPET-L-B224|1	82.4
					scaffold77_size650267	DHX	411391	411575	184	-	ms39043_scaffold77_size650267_DHX-comp-chim_Bft_REPET-L-B224|1	69.5
					scaffold958_size86111	DHX	62994	63223	229	+	ms117341_scaffold958_size86111_DHX-comp-chim_Bft_REPET-L-B224|1	84.3
					scaffold624_size112861	DHX	35730	36011	281	+	mp206453-1_scaffold624_size112861_DHX-comp-chim_Bft_REPET-L-B224|1	88.6
					scaffold4400_size12172	DHX	11166	11583	417	-	ms942_scaffold4400_size12172_DHX-comp-chim_Bft_REPET-L-B224|1	82.5
					scaffold1035_size80824	DHX	74882	75937	1055	-	ms169023_scaffold1035_size80824_DHX-comp-chim_Bft_REPET-L-B224|1	72.8
					scaffold624_size112861	DHX	35730	36318	588	+	ms206453_scaffold624_size112861_DHX-comp-chim_Bft_REPET-L-B224|1
					scaffold986_size139908	DHX	23552	23846	294	+	ms24025_scaffold986_size139908_DHX-comp-chim_Bft_REPET-L-B224|1	84.3
					scaffold1044_size153670	DHX	10844	10988	144	-	ms28888_scaffold1044_size153670_DHX-comp-chim_Bft_REPET-L-B224|1	87
					scaffold153_size216692	DHX	121891	122288	397	+	ms223974_scaffold153_size216692_DHX-comp-chim_Bft_REPET-L-B224|1	83.2
					scaffold1213_size58302	DHX	14204	14247	43	+	ms105818_scaffold1213_size58302_DHX-comp-chim_Bft_REPET-L-B224|1	89.4
					scaffold292_size161304	DHX	91049	91473	424	-	ms68765_scaffold292_size161304_DHX-comp-chim_Bft_REPET-L-B224|1	81
					scaffold460_size142053	DHX	984	1276	292	+	ms166644_scaffold460_size142053_DHX-comp-chim_Bft_REPET-L-B224|1	87.6
					scaffold660_size101535	DHX	63873	63907	34	-	ms7051_scaffold660_size101535_DHX-comp-chim_Bft_REPET-L-B224|1	79.6
					scaffold2522_size29233	DHX	11455	11484	29	+	ms215567_scaffold2522_size29233_DHX-comp-chim_Bft_REPET-L-B224|1	73.7
					scaffold821_size171850	DHX	133846	133921	75	-	ms82738_scaffold821_size171850_DHX-comp-chim_Bft_REPET-L-B224|1	82.7
					scaffold183_size200092	DHX	126318	126698	380	-	ms101377_scaffold183_size200092_DHX-comp-chim_Bft_REPET-L-B224|1	83
					scaffold226_size188741	DHX	170632	170754	122	-	ms83750_scaffold226_size188741_DHX-comp-chim_Bft_REPET-L-B224|1	80.3
					scaffold107_size257510	DHX	245015	245045	30	-	ms212190_scaffold107_size257510_DHX-comp-chim_Bft_REPET-L-B224|1	84
					scaffold52_size512744	DHX	410884	411254	370	+	ms75664_scaffold52_size512744_DHX-comp-chim_Bft_REPET-L-B224|1	81.1
					scaffold2469_size19227	DHX	527	555	28	+	ms175156_scaffold2469_size19227_DHX-comp-chim_Bft_REPET-L-B224|1	85.6
					scaffold2018_size30423	DHX	21532	21677	145	+	ms39818_scaffold2018_size30423_DHX-comp-chim_Bft_REPET-L-B224|1	83.7
					scaffold35_size423868	DHX	381008	381238	230	-	mp163978-2_scaffold35_size423868_DHX-comp-chim_Bft_REPET-L-B224|1	85.2
					scaffold35_size423868	DHX	380703	381238	535	-	ms163978_scaffold35_size423868_DHX-comp-chim_Bft_REPET-L-B224|1
					scaffold2114_size58250	DHX	835	1844	1009	-	ms146400_scaffold2114_size58250_DHX-comp-chim_Bft_REPET-L-B224|1	66
					scaffold572_size121720	DHX	83629	83653	24	-	ms188695_scaffold572_size121720_DHX-comp-chim_Bft_REPET-L-B224|1	76.4
					scaffold1099_size109659	DHX	45108	45425	317	-	mp143686-2_scaffold1099_size109659_DHX-comp-chim_Bft_REPET-L-B224|1	81.2
					scaffold1246_size56925	DHX	27765	28136	371	-	ms12603_scaffold1246_size56925_DHX-comp-chim_Bft_REPET-L-B224|1	86.3
					scaffold1099_size109659	DHX	44933	45425	492	-	ms143686_scaffold1099_size109659_DHX-comp-chim_Bft_REPET-L-B224|1
					scaffold1697_size38846	DHX	11554	11566	12	-	mp6333-2_scaffold1697_size38846_DHX-comp-chim_Bft_REPET-L-B224|1	77.3
					scaffold1697_size38846	DHX	11129	11566	437	-	ms6333_scaffold1697_size38846_DHX-comp-chim_Bft_REPET-L-B224|1
					scaffold116_size566293	DHX	447722	447734	12	+	mp94233-1_scaffold116_size566293_DHX-comp-chim_Bft_REPET-L-B224|1	85.4
					scaffold116_size566293	DHX	447722	448206	484	+	ms94233_scaffold116_size566293_DHX-comp-chim_Bft_REPET-L-B224|1
					scaffold1498_size45805	DHX	2061	2402	341	-	mp70022-2_scaffold1498_size45805_DHX-comp-chim_Bft_REPET-L-B224|1	81.8
					scaffold1498_size45805	DHX	1550	2402	852	-	ms70022_scaffold1498_size45805_DHX-comp-chim_Bft_REPET-L-B224|1
					scaffold781_size90817	DHX	58	486	428	+	ms117646_scaffold781_size90817_DHX-comp-chim_Bft_REPET-L-B224|1	81
					scaffold767_size91840	DHX	35536	36433	897	+	ms21483_scaffold767_size91840_DHX-comp-chim_Bft_REPET-L-B224|1	67.1
					scaffold255_size181867	DHX	101879	102415	536	-	ms108339_scaffold255_size181867_DHX-comp-chim_Bft_REPET-L-B224|1	74.5
					scaffold1172_size60179	DHX	17372	18030	658	+	ms2591_scaffold1172_size60179_DHX-comp-chim_Bft_REPET-L-B224|1	66.7
					scaffold434_size164226	DHX	1007	1354	347	+	ms37941_scaffold434_size164226_DHX-comp-chim_Bft_REPET-L-B224|1	84.7
					scaffold719_size212652	DHX	88959	89544	585	-	ms56228_scaffold719_size212652_DHX-comp-chim_Bft_REPET-L-B224|1	71.8
					scaffold1587_size59008	DHX	43924	44046	122	-	mp133379-3_scaffold1587_size59008_DHX-comp-chim_Bft_REPET-L-B224|1	84.7
					scaffold1587_size59008	DHX	43028	44046	1018	-	ms133379_scaffold1587_size59008_DHX-comp-chim_Bft_REPET-L-B224|1
					scaffold623_size106903	DHX	49386	49760	374	-	ms65202_scaffold623_size106903_DHX-comp-chim_Bft_REPET-L-B224|1	85.9
					scaffold5676_size2570	DHX	411	562	151	+	ms87235_scaffold5676_size2570_DHX-comp-chim_Bft_REPET-L-B224|1	77.5
					scaffold590_size120826	DHX	58567	58672	105	-	ms62158_scaffold590_size120826_DHX-comp-chim_Bft_REPET-L-B224|1	85
					scaffold347_size157755	DHX	75240	76354	1114	-	ms224151_scaffold347_size157755_DHX-comp-chim_Bft_REPET-L-B224|1	67.4
					scaffold893_size108008	DHX	77721	77781	60	+	ms43832_scaffold893_size108008_DHX-comp-chim_Bft_REPET-L-B224|1	82.5
					scaffold1855_size33708	DHX	9556	9814	258	+	ms51950_scaffold1855_size33708_DHX-comp-chim_Bft_REPET-L-B224|1	81.6
					scaffold3540_size8857	DHX	6853	6991	138	+	ms107009_scaffold3540_size8857_DHX-comp-chim_Bft_REPET-L-B224|1	90.1
					scaffold1155_size120859	DHX	84644	85508	864	+	ms153259_scaffold1155_size120859_DHX-comp-chim_Bft_REPET-L-B224|1	74.9
					scaffold1095_size145162	DHX	61865	61915	50	-	ms71477_scaffold1095_size145162_DHX-comp-chim_Bft_REPET-L-B224|1	81.5
					scaffold138_size411895	DHX	202905	203160	255	-	ms64768_scaffold138_size411895_DHX-comp-chim_Bft_REPET-L-B224|1	80.4
					scaffold3024_size12720	DHX	7659	7721	62	+	ms27315_scaffold3024_size12720_DHX-comp-chim_Bft_REPET-L-B224|1	79.7
					scaffold1628_size58079	DHX	5987	6007	20	+	ms23964_scaffold1628_size58079_DHX-comp-chim_Bft_REPET-L-B224|1	88.9
					scaffold1034_size69676	DHX	66895	67132	237	+	mp167323-1_scaffold1034_size69676_DHX-comp-chim_Bft_REPET-L-B224|1	79
					scaffold1034_size69676	DHX	66895	68711	1816	+	ms167323_scaffold1034_size69676_DHX-comp-chim_Bft_REPET-L-B224|1
					scaffold1155_size120859	DHX	71890	72490	600	-	ms153258_scaffold1155_size120859_DHX-comp-chim_Bft_REPET-L-B224|1	62.5
					scaffold215_size207019	DHX	123155	123193	38	-	ms102209_scaffold215_size207019_DHX-comp-chim_Bft_REPET-L-B224|1	85
					scaffold606_size153272	DHX	132484	132505	21	+	ms84944_scaffold606_size153272_DHX-comp-chim_Bft_REPET-L-B224|1	85.4
					scaffold1087_size113639	DHX	47054	47085	31	-	ms222419_scaffold1087_size113639_DHX-comp-chim_Bft_REPET-L-B224|1	84.4
					scaffold3051_size12444	DHX	10878	10896	18	+	mp117743-1_scaffold3051_size12444_DHX-comp-chim_Bft_REPET-L-B224|1	82.6
					scaffold3051_size12444	DHX	10878	11157	279	+	ms117743_scaffold3051_size12444_DHX-comp-chim_Bft_REPET-L-B224|1
					scaffold502_size122236	DHX	12077	12129	52	+	ms162186_scaffold502_size122236_DHX-comp-chim_Bft_REPET-L-B224|1	72
					scaffold557_size114448	DHX	31969	32160	191	+	ms50361_scaffold557_size114448_DHX-comp-chim_Bft_REPET-L-B224|1	75.1
					scaffold1188_size59217	DHX	22735	22979	244	+	mp180220-1_scaffold1188_size59217_DHX-comp-chim_Bft_REPET-L-B224|1	89.2
					scaffold517_size130148	DHX	91853	92110	257	+	ms35761_scaffold517_size130148_DHX-comp-chim_Bft_REPET-L-B224|1	76.6
					scaffold1188_size59217	DHX	22735	23245	510	+	ms180220_scaffold1188_size59217_DHX-comp-chim_Bft_REPET-L-B224|1
					scaffold1036_size79255	DHX	20043	20289	246	-	ms159045_scaffold1036_size79255_DHX-comp-chim_Bft_REPET-L-B224|1	81.9
					scaffold1336_size52327	DHX	31580	31604	24	-	ms3637_scaffold1336_size52327_DHX-comp-chim_Bft_REPET-L-B224|1	84
					scaffold1436_size56934	DHX	42888	43065	177	+	ms138253_scaffold1436_size56934_DHX-comp-chim_Bft_REPET-L-B224|1	84.8
					scaffold1077_size65954	DHX	22992	23846	854	+	ms225418_scaffold1077_size65954_DHX-comp-chim_Bft_REPET-L-B224|1	74
					scaffold2532_size18313	DHX	13661	13797	136	-	ms148470_scaffold2532_size18313_DHX-comp-chim_Bft_REPET-L-B224|1	88.3
					scaffold833_size232973	DHX	222867	223017	150	-	ms59039_scaffold833_size232973_DHX-comp-chim_Bft_REPET-L-B224|1	86.1
					scaffold794_size137445	DHX	43831	43929	98	+	mp148819-1_scaffold794_size137445_DHX-comp-chim_Bft_REPET-L-B224|1	88.9
					scaffold794_size137445	DHX	43831	44373	542	+	ms148819_scaffold794_size137445_DHX-comp-chim_Bft_REPET-L-B224|1
					scaffold921_size77365	DHX	6792	6973	181	+	ms57675_scaffold921_size77365_DHX-comp-chim_Bft_REPET-L-B224|1	78.1
					scaffold1070_size66919	DHX	60452	60841	389	+	ms62289_scaffold1070_size66919_DHX-comp-chim_Bft_REPET-L-B224|1	69.1
					scaffold2336_size21371	DHX	12812	13607	795	-	mp54384-2_scaffold2336_size21371_DHX-comp-chim_Bft_REPET-L-B224|1	60
					scaffold2336_size21371	DHX	11292	13607	2315	-	ms54384_scaffold2336_size21371_DHX-comp-chim_Bft_REPET-L-B224|1
					scaffold257_size170261	DHX	30943	31063	120	+	mp17571-1_scaffold257_size170261_DHX-comp-chim_Bft_REPET-L-B224|1	88.4
					scaffold257_size170261	DHX	30943	31067	124	+	ms17571_scaffold257_size170261_DHX-comp-chim_Bft_REPET-L-B224|1
					scaffold1587_size59008	DHX	43807	43928	121	-	mp133379-2_scaffold1587_size59008_DHX-comp-chim_Bft_REPET-L-B224|1	54.9
					scaffold3621_size8434	DHX	8093	8214	121	-	mp153762-2_scaffold3621_size8434_DHX-comp-chim_Bft_REPET-L-B224|1	81.2
					scaffold3621_size8434	DHX	7698	8214	516	-	ms153762_scaffold3621_size8434_DHX-comp-chim_Bft_REPET-L-B224|1
					scaffold46_size358428	DHX	278122	278230	108	-	ms129569_scaffold46_size358428_DHX-comp-chim_Bft_REPET-L-B224|1	87.2
					scaffold675_size137009	DHX	89605	89769	164	-	ms215709_scaffold675_size137009_DHX-comp-chim_Bft_REPET-L-B224|1	71.1
					scaffold502_size122236	DHX	17679	17790	111	-	ms162187_scaffold502_size122236_DHX-comp-chim_Bft_REPET-L-B224|1	73.2
					scaffold187_size227129	DHX	86112	86240	128	-	ms169466_scaffold187_size227129_DHX-comp-chim_Bft_REPET-L-B224|1	70.7
					scaffold1697_size38846	DHX	11129	11198	69	-	mp6333-1_scaffold1697_size38846_DHX-comp-chim_Bft_REPET-L-B224|1	77.3
					scaffold181_size200352	DHX	106620	106638	18	-	mp172471-1_scaffold181_size200352_DHX-comp-chim_Bft_REPET-L-B224|1	80.9
					scaffold126_size240160	DHX	48414	48466	52	-	ms16704_scaffold126_size240160_DHX-comp-chim_Bft_REPET-L-B224|1	77.9
					scaffold815_size87270	DHX	37825	37860	35	-	ms98277_scaffold815_size87270_DHX-comp-chim_Bft_REPET-L-B224|1	78.6
					scaffold422_size146056	DHX	100522	100786	264	-	mp226124-1_scaffold422_size146056_DHX-comp-chim_Bft_REPET-L-B224|1	85.7
					scaffold237_size261201	DHX	201949	202251	302	-	mp207744-1_scaffold237_size261201_DHX-comp-chim_Bft_REPET-L-B224|1	86.6
					scaffold63_size305635	DHX	297327	297363	36	+	ms193725_scaffold63_size305635_DHX-comp-chim_Bft_REPET-L-B224|1	82.8
					scaffold3820_size7405	DHX	1	129	128	-	mp188627-1_scaffold3820_size7405_DHX-comp-chim_Bft_REPET-L-B224|1	85.6
					scaffold699_size98331	DHX	85076	85133	57	-	ms18359_scaffold699_size98331_DHX-comp-chim_Bft_REPET-L-B224|1	82
					scaffold204_size287612	DHX	38898	39561	663	+	ms219918_scaffold204_size287612_DHX-comp-chim_Bft_REPET-L-B224|1	72.9
					scaffold1542_size50612	DHX	36008	36081	73	-	ms90413_scaffold1542_size50612_DHX-comp-chim_Bft_REPET-L-B224|1	83.1
					scaffold1171_size114567	DHX	93989	94020	31	-	ms101260_scaffold1171_size114567_DHX-comp-chim_Bft_REPET-L-B224|1	85.4
					scaffold1808_size35156	DHX	10451	10498	47	+	ms171821_scaffold1808_size35156_DHX-comp-chim_Bft_REPET-L-B224|1	80.4
					scaffold885_size109067	DHX	98947	98979	32	+	ms179226_scaffold885_size109067_DHX-comp-chim_Bft_REPET-L-B224|1	78.2
					scaffold158_size214301	DHX	207866	208128	262	+	ms188104_scaffold158_size214301_DHX-comp-chim_Bft_REPET-L-B224|1	75.7
					scaffold965_size133754	DHX	25192	25218	26	+	ms178791_scaffold965_size133754_DHX-comp-chim_Bft_REPET-L-B224|1	83.3
					scaffold658_size101828	DHX	25958	26003	45	-	ms35485_scaffold658_size101828_DHX-comp-chim_Bft_REPET-L-B224|1	76.4
					scaffold640_size136316	DHX	1684	1783	99	-	ms179756_scaffold640_size136316_DHX-comp-chim_Bft_REPET-L-B224|1	78.8
					scaffold699_size98331	DHX	84106	84350	244	+	ms18358_scaffold699_size98331_DHX-comp-chim_Bft_REPET-L-B224|1	70.2
					scaffold672_size132868	DHX	5294	5443	149	+	ms2468_scaffold672_size132868_DHX-comp-chim_Bft_REPET-L-B224|1	70.5
					scaffold99_size262032	DHX	124826	124907	81	-	ms211274_scaffold99_size262032_DHX-comp-chim_Bft_REPET-L-B224|1	78
					scaffold343_size269844	DHX	39077	39098	21	-	ms82919_scaffold343_size269844_DHX-comp-chim_Bft_REPET-L-B224|1	75.2
					scaffold326_size150190	DHX	33917	34087	170	+	ms230743_scaffold326_size150190_DHX-comp-chim_Bft_REPET-L-B224|1	74.3
					scaffold1587_size59008	DHX	43028	43638	610	-	mp133379-1_scaffold1587_size59008_DHX-comp-chim_Bft_REPET-L-B224|1	54.9
					scaffold1468_size55597	DHX	22316	22373	57	+	ms194715_scaffold1468_size55597_DHX-comp-chim_Bft_REPET-L-B224|1	77.8
					scaffold742_size106099	DHX	80064	80547	483	+	ms112268_scaffold742_size106099_DHX-comp-chim_Bft_REPET-L-B224|1	82.4
					scaffold349_size200332	DHX	1874	2206	332	-	ms31746_scaffold349_size200332_DHX-comp-chim_Bft_REPET-L-B224|1	76.4
					scaffold285_size163154	DHX	63297	63767	470	+	ms63945_scaffold285_size163154_DHX-comp-chim_Bft_REPET-L-B224|1	83
					scaffold1043_size110879	DHX	49982	50034	52	+	ms44504_scaffold1043_size110879_DHX-comp-chim_Bft_REPET-L-B224|1	81.7
					scaffold741_size183258	DHX	18546	18992	446	-	ms194999_scaffold741_size183258_DHX-comp-chim_Bft_REPET-L-B224|1	82.7
					scaffold113_size270481	DHX	1	318	317	-	ms102867_scaffold113_size270481_DHX-comp-chim_Bft_REPET-L-B224|1	71.8
					scaffold581_size112159	DHX	62292	62703	411	+	ms143839_scaffold581_size112159_DHX-comp-chim_Bft_REPET-L-B224|1	76.5
					scaffold1182_size108217	DHX	52069	52465	396	+	ms103160_scaffold1182_size108217_DHX-comp-chim_Bft_REPET-L-B224|1	74.9
					scaffold225_size371656	DHX	288846	288913	67	-	ms137043_scaffold225_size371656_DHX-comp-chim_Bft_REPET-L-B224|1	71.6
					scaffold1927_size58802	DHX	51845	51913	68	+	mp228209-1_scaffold1927_size58802_DHX-comp-chim_Bft_REPET-L-B224|1	78.5
					scaffold1927_size58802	DHX	51845	52268	423	+	ms228209_scaffold1927_size58802_DHX-comp-chim_Bft_REPET-L-B224|1
					scaffold288_size162647	DHX	68206	68618	412	+	ms22615_scaffold288_size162647_DHX-comp-chim_Bft_REPET-L-B224|1	77
					scaffold942_size254660	DHX	29411	29980	569	-	ms95543_scaffold942_size254660_DHX-comp-chim_Bft_REPET-L-B224|1	75.1
					scaffold219_size185753	DHX	119193	119254	61	-	ms205111_scaffold219_size185753_DHX-comp-chim_Bft_REPET-L-B224|1	83.1
					scaffold1897_size32500	DHX	2577	2829	252	+	ms105963_scaffold1897_size32500_DHX-comp-chim_Bft_REPET-L-B224|1	78.7
					scaffold1697_size38846	DHX	15332	15384	52	+	ms6334_scaffold1697_size38846_DHX-comp-chim_Bft_REPET-L-B224|1	80.3
					scaffold91_size327349	DHX	59483	59556	73	+	ms142568_scaffold91_size327349_DHX-comp-chim_Bft_REPET-L-B224|1	84.2
					scaffold267_size171876	DHX	146084	146505	421	+	ms84730_scaffold267_size171876_DHX-comp-chim_Bft_REPET-L-B224|1	85.5
					scaffold1133_size113163	DHX	86909	86971	62	-	ms65276_scaffold1133_size113163_DHX-comp-chim_Bft_REPET-L-B224|1	85.2
					scaffold3621_size8434	DHX	7698	7744	46	-	mp153762-1_scaffold3621_size8434_DHX-comp-chim_Bft_REPET-L-B224|1	59.1
					scaffold2315_size21742	DHX	11101	11178	77	+	mp39382-1_scaffold2315_size21742_DHX-comp-chim_Bft_REPET-L-B224|1	80.4
					scaffold2315_size21742	DHX	11101	11522	421	+	ms39382_scaffold2315_size21742_DHX-comp-chim_Bft_REPET-L-B224|1
					scaffold235_size356191	DHX	88977	89047	70	+	ms203655_scaffold235_size356191_DHX-comp-chim_Bft_REPET-L-B224|1	83.7
					scaffold548_size115889	DHX	5594	5992	398	+	ms214252_scaffold548_size115889_DHX-comp-chim_Bft_REPET-L-B224|1	83.7
					scaffold421_size157869	DHX	108342	108735	393	+	mp176105-1_scaffold421_size157869_DHX-comp-chim_Bft_REPET-L-B224|1	90.7
					scaffold2375_size32233	DHX	4406	4883	477	+	ms114818_scaffold2375_size32233_DHX-comp-chim_Bft_REPET-L-B224|1	79.5
					scaffold421_size157869	DHX	108342	108838	496	+	ms176105_scaffold421_size157869_DHX-comp-chim_Bft_REPET-L-B224|1
					scaffold1409_size49450	DHX	10206	10244	38	-	ms94417_scaffold1409_size49450_DHX-comp-chim_Bft_REPET-L-B224|1	80.8
					scaffold239_size213112	DHX	193994	194040	46	+	ms89320_scaffold239_size213112_DHX-comp-chim_Bft_REPET-L-B224|1	82.7
					scaffold637_size238288	DHX	61191	61229	38	+	ms91872_scaffold637_size238288_DHX-comp-chim_Bft_REPET-L-B224|1	89.7
					scaffold1470_size98452	DHX	12154	12199	45	+	ms139140_scaffold1470_size98452_DHX-comp-chim_Bft_REPET-L-B224|1	84.4
					scaffold83_size352589	DHX	66896	66917	21	+	ms9531_scaffold83_size352589_DHX-comp-chim_Bft_REPET-L-B224|1	85.7
					scaffold965_size133754	DHX	12982	13372	390	+	ms178790_scaffold965_size133754_DHX-comp-chim_Bft_REPET-L-B224|1	93.8
					scaffold427_size208129	DHX	31919	31943	24	-	ms160623_scaffold427_size208129_DHX-comp-chim_Bft_REPET-L-B224|1	82.9
					scaffold1214_size58262	DHX	51724	51762	38	-	ms177252_scaffold1214_size58262_DHX-comp-chim_Bft_REPET-L-B224|1	85.4
					scaffold3834_size14938	DHX	2325	2367	42	+	ms155914_scaffold3834_size14938_DHX-comp-chim_Bft_REPET-L-B224|1	81.3
					scaffold88_size543513	DHX	390790	390822	32	+	ms115394_scaffold88_size543513_DHX-comp-chim_Bft_REPET-L-B224|1	84.6
					scaffold257_size170261	DHX	31031	31067	36	+	mp17571-2_scaffold257_size170261_DHX-comp-chim_Bft_REPET-L-B224|1	79.8
					scaffold1561_size43726	DHX	2395	2437	42	+	ms183298_scaffold1561_size43726_DHX-comp-chim_Bft_REPET-L-B224|1	60.3
					scaffold1471_size49334	DHX	29873	30276	403	-	ms136439_scaffold1471_size49334_DHX-comp-chim_Bft_REPET-L-B224|1	87.2
					scaffold113_size270481	DHX	160616	161062	446	+	ms102868_scaffold113_size270481_DHX-comp-chim_Bft_REPET-L-B224|1	86.8
					scaffold214_size290960	DHX	2693	3231	538	-	ms49675_scaffold214_size290960_DHX-comp-chim_Bft_REPET-L-B224|1	77
					scaffold946_size122392	DHX	116578	116595	17	-	mp195603-2_scaffold946_size122392_DHX-comp-chim_Bft_REPET-L-B224|1	80.9
					scaffold946_size122392	DHX	116155	116595	440	-	ms195603_scaffold946_size122392_DHX-comp-chim_Bft_REPET-L-B224|1
					scaffold841_size84529	DHX	67266	67666	400	-	ms42263_scaffold841_size84529_DHX-comp-chim_Bft_REPET-L-B224|1	85.1
					scaffold2834_size26659	DHX	3292	3362	70	+	ms200894_scaffold2834_size26659_DHX-comp-chim_Bft_REPET-L-B224|1	82.9
					scaffold599_size163169	DHX	156566	156598	32	+	mp90965-1_scaffold599_size163169_DHX-comp-chim_Bft_REPET-L-B224|1	71.9
					scaffold118_size248069	DHX	182953	183485	532	-	ms20439_scaffold118_size248069_DHX-comp-chim_Bft_REPET-L-B224|1	79.9
					scaffold599_size163169	DHX	156566	157219	653	+	ms90965_scaffold599_size163169_DHX-comp-chim_Bft_REPET-L-B224|1
					scaffold2532_size18313	DHX	12235	12739	504	-	ms148469_scaffold2532_size18313_DHX-comp-chim_Bft_REPET-L-B224|1	80
					scaffold1643_size94801	DHX	21953	22375	422	+	ms41844_scaffold1643_size94801_DHX-comp-chim_Bft_REPET-L-B224|1	86.4
					scaffold781_size90817	DHX	966	1326	360	+	ms232015_scaffold781_size90817_DHX-comp-chim_Bft_REPET-L-B224|1	83.6
					scaffold833_size232973	DHX	221937	222255	318	-	ms59038_scaffold833_size232973_DHX-comp-chim_Bft_REPET-L-B224|1	93.5
					scaffold434_size164226	DHX	3496	3877	381	+	ms37942_scaffold434_size164226_DHX-comp-chim_Bft_REPET-L-B224|1	90.7
					scaffold52_size512744	DHX	411910	412330	420	+	ms231469_scaffold52_size512744_DHX-comp-chim_Bft_REPET-L-B224|1	81.8
					scaffold158_size214301	DHX	73892	73926	34	+	ms187959_scaffold158_size214301_DHX-comp-chim_Bft_REPET-L-B224|1	86.1
					scaffold4400_size12172	DHX	8883	9234	351	-	ms941_scaffold4400_size12172_DHX-comp-chim_Bft_REPET-L-B224|1	94.9
					scaffold1246_size56925	DHX	21932	22301	369	-	ms12602_scaffold1246_size56925_DHX-comp-chim_Bft_REPET-L-B224|1	92.8
					scaffold258_size234661	DHX	195454	195891	437	+	ms180710_scaffold258_size234661_DHX-comp-chim_Bft_REPET-L-B224|1	89.9
					scaffold3302_size10393	DHX	10054	10565	511	+	ms144276_scaffold3302_size10393_DHX-comp-chim_Bft_REPET-L-B224|1	85
					scaffold143_size235194	DHX	92192	92604	412	-	ms98097_scaffold143_size235194_DHX-comp-chim_Bft_REPET-L-B224|1	83.5
					scaffold183_size200092	DHX	120078	120430	352	-	ms101376_scaffold183_size200092_DHX-comp-chim_Bft_REPET-L-B224|1	91.8
					scaffold2541_size18216	DHX	13338	13436	98	+	ms19469_scaffold2541_size18216_DHX-comp-chim_Bft_REPET-L-B224|1	72.2
					scaffold314_size153979	DHX	128456	128897	441	+	ms77519_scaffold314_size153979_DHX-comp-chim_Bft_REPET-L-B224|1	84.5
					scaffold2059_size28941	DHX	12361	12887	526	+	ms210594_scaffold2059_size28941_DHX-comp-chim_Bft_REPET-L-B224|1	72.8
					scaffold739_size93862	DHX	3069	3472	403	+	ms135494_scaffold739_size93862_DHX-comp-chim_Bft_REPET-L-B224|1	85
					scaffold460_size142053	DHX	3423	3763	340	+	ms166645_scaffold460_size142053_DHX-comp-chim_Bft_REPET-L-B224|1	92.7
					scaffold253_size171105	DHX	95746	96120	374	-	ms127205_scaffold253_size171105_DHX-comp-chim_Bft_REPET-L-B224|1	88.7
					scaffold411_size142374	DHX	134645	134969	324	-	mp65517-1_scaffold411_size142374_DHX-comp-chim_Bft_REPET-L-B224|1	85.7
					scaffold434_size164226	DHX	39627	39972	345	+	ms37943_scaffold434_size164226_DHX-comp-chim_Bft_REPET-L-B224|1	86.2
					scaffold624_size112861	DHX	36015	36318	303	+	mp206453-2_scaffold624_size112861_DHX-comp-chim_Bft_REPET-L-B224|1	86.3
					scaffold35_size423868	DHX	380703	381005	302	-	mp163978-1_scaffold35_size423868_DHX-comp-chim_Bft_REPET-L-B224|1	87.6
					scaffold234_size188651	DHX	27898	28269	371	+	ms104717_scaffold234_size188651_DHX-comp-chim_Bft_REPET-L-B224|1	78.4
					scaffold1188_size59217	DHX	22966	23245	279	+	mp180220-2_scaffold1188_size59217_DHX-comp-chim_Bft_REPET-L-B224|1	90.4
					scaffold258_size234661	DHX	37988	38252	264	+	ms180709_scaffold258_size234661_DHX-comp-chim_Bft_REPET-L-B224|1	88.9
					scaffold312_size154753	DHX	15984	16364	380	-	ms145327_scaffold312_size154753_DHX-comp-chim_Bft_REPET-L-B224|1	76
					scaffold807_size88375	DHX	662	767	105	+	ms206868_scaffold807_size88375_DHX-comp-chim_Bft_REPET-L-B224|1	93.4
					scaffold149_size220444	DHX	163999	164224	225	+	ms202700_scaffold149_size220444_DHX-comp-chim_Bft_REPET-L-B224|1	93.4
					scaffold1092_size75135	DHX	69017	69313	296	+	ms27922_scaffold1092_size75135_DHX-comp-chim_Bft_REPET-L-B224|1	83.1
					scaffold907_size106380	DHX	7238	7527	289	-	ms150473_scaffold907_size106380_DHX-comp-chim_Bft_REPET-L-B224|1	81.1
					scaffold3051_size12444	DHX	11034	11157	123	+	mp117743-2_scaffold3051_size12444_DHX-comp-chim_Bft_REPET-L-B224|1	93.5
					scaffold2013_size60870	DHX	18279	18534	255	-	ms81236_scaffold2013_size60870_DHX-comp-chim_Bft_REPET-L-B224|1	79.8
					scaffold662_size101125	DHX	54906	55206	300	+	ms122303_scaffold662_size101125_DHX-comp-chim_Bft_REPET-L-B224|1	78.2
					scaffold1498_size45805	DHX	1550	2016	466	-	mp70022-1_scaffold1498_size45805_DHX-comp-chim_Bft_REPET-L-B224|1	67.6
					scaffold1099_size109659	DHX	44933	45139	206	-	mp143686-1_scaffold1099_size109659_DHX-comp-chim_Bft_REPET-L-B224|1	79.2
					scaffold404_size202048	DHX	138244	138439	195	-	ms70965_scaffold404_size202048_DHX-comp-chim_Bft_REPET-L-B224|1	92.3
					scaffold199_size212834	DHX	25968	26174	206	+	ms153411_scaffold199_size212834_DHX-comp-chim_Bft_REPET-L-B224|1	91
					scaffold1728_size37794	DHX	34848	35036	188	+	ms114603_scaffold1728_size37794_DHX-comp-chim_Bft_REPET-L-B224|1	88.2
					scaffold599_size163169	DHX	156776	157219	443	+	mp90965-2_scaffold599_size163169_DHX-comp-chim_Bft_REPET-L-B224|1	71.9
					scaffold611_size108631	DHX	102212	102481	269	+	ms15977_scaffold611_size108631_DHX-comp-chim_Bft_REPET-L-B224|1	73.8
					scaffold1704_size38591	DHX	32170	32363	193	-	ms97872_scaffold1704_size38591_DHX-comp-chim_Bft_REPET-L-B224|1	73.1
					scaffold1005_size131732	DHX	59423	59635	212	+	ms23555_scaffold1005_size131732_DHX-comp-chim_Bft_REPET-L-B224|1	76.3
					scaffold457_size162196	DHX	6360	6769	409	+	mp145154-2_scaffold457_size162196_DHX-comp-chim_Bft_REPET-L-B224|1	81.6
					scaffold116_size566293	DHX	448117	448206	89	+	mp94233-2_scaffold116_size566293_DHX-comp-chim_Bft_REPET-L-B224|1	86.3
					scaffold46_size358428	DHX	277860	278100	240	-	ms129567_scaffold46_size358428_DHX-comp-chim_Bft_REPET-L-B224|1	73.7
					scaffold866_size82452	DHX	69199	69299	100	-	mp214451-1_scaffold866_size82452_DHX-comp-chim_Bft_REPET-L-B224|1	61.4
					scaffold2066_size27793	DHX	18754	18892	138	+	ms23477_scaffold2066_size27793_DHX-comp-chim_Bft_REPET-L-B224|1	80
					scaffold1716_size38164	DHX	33215	33501	286	-	ms74135_scaffold1716_size38164_DHX-comp-chim_Bft_REPET-L-B224|1	74.6
					scaffold2336_size21371	DHX	11292	11381	89	-	mp54384-1_scaffold2336_size21371_DHX-comp-chim_Bft_REPET-L-B224|1	93.3
					scaffold161_size228953	DHX	199850	199952	102	+	ms69302_scaffold161_size228953_DHX-comp-chim_Bft_REPET-L-B224|1	79.2
					scaffold288_size162647	DHX	149423	149626	203	-	ms22616_scaffold288_size162647_DHX-comp-chim_Bft_REPET-L-B224|1	68.9
					scaffold1540_size44437	DHX	21462	21537	75	+	ms148920_scaffold1540_size44437_DHX-comp-chim_Bft_REPET-L-B224|1	84.6
					scaffold226_size188741	DHX	165751	165785	34	-	ms83749_scaffold226_size188741_DHX-comp-chim_Bft_REPET-L-B224|1	88.7
					scaffold1927_size58802	DHX	52247	52268	21	+	mp228209-2_scaffold1927_size58802_DHX-comp-chim_Bft_REPET-L-B224|1	78.5
					scaffold1034_size69676	DHX	68499	68711	212	+	mp167323-2_scaffold1034_size69676_DHX-comp-chim_Bft_REPET-L-B224|1	67.9
					scaffold677_size150287	DHX	128053	128232	179	-	ms50536_scaffold677_size150287_DHX-comp-chim_Bft_REPET-L-B224|1	74.9
					scaffold315_size157965	DHX	125765	125844	79	+	ms42906_scaffold315_size157965_DHX-comp-chim_Bft_REPET-L-B224|1	79.3
					scaffold946_size122392	DHX	116155	116226	71	-	mp195603-1_scaffold946_size122392_DHX-comp-chim_Bft_REPET-L-B224|1	80.9
					scaffold1490_size46148	DHX	40643	40682	39	-	ms11974_scaffold1490_size46148_DHX-comp-chim_Bft_REPET-L-B224|1	84.9
					scaffold2315_size21742	DHX	11509	11522	13	+	mp39382-2_scaffold2315_size21742_DHX-comp-chim_Bft_REPET-L-B224|1	80.4
					scaffold484_size124681	DHX	91554	91632	78	-	ms395_scaffold484_size124681_DHX-comp-chim_Bft_REPET-L-B224|1	81.5
					scaffold129_size238260	DHX	11756	11911	155	+	ms15743_scaffold129_size238260_DHX-comp-chim_Bft_REPET-L-B224|1	74
					scaffold978_size73456	DHX	68660	68694	34	+	ms186479_scaffold978_size73456_DHX-comp-chim_Bft_REPET-L-B224|1	81
					scaffold4525_size16018	DHX	5830	5917	87	-	ms186311_scaffold4525_size16018_DHX-comp-chim_Bft_REPET-L-B224|1	70.6
					scaffold630_size105509	DHX	87494	87562	68	-	ms51756_scaffold630_size105509_DHX-comp-chim_Bft_REPET-L-B224|1	85.4
					scaffold794_size137445	DHX	44289	44373	84	+	mp148819-2_scaffold794_size137445_DHX-comp-chim_Bft_REPET-L-B224|1	77.3
					scaffold1008_size71106	DHX	37185	37229	44	+	ms118865_scaffold1008_size71106_DHX-comp-chim_Bft_REPET-L-B224|1	82.6
					scaffold1248_size56781	DHX	14092	14148	56	+	ms56855_scaffold1248_size56781_DHX-comp-chim_Bft_REPET-L-B224|1	80.9
					scaffold46_size358428	DHX	278231	278260	29	-	mp129568-2_scaffold46_size358428_DHX-comp-chim_Bft_REPET-L-B224|1	71.3
					scaffold46_size358428	DHX	278101	278260	159	-	ms129568_scaffold46_size358428_DHX-comp-chim_Bft_REPET-L-B224|1
					scaffold1164_size60916	DHX	13160	13187	27	-	ms167911_scaffold1164_size60916_DHX-comp-chim_Bft_REPET-L-B224|1	82.8
					scaffold2173_size31867	DHX	21664	21692	28	+	ms73984_scaffold2173_size31867_DHX-comp-chim_Bft_REPET-L-B224|1	83.2
					scaffold128_size407742	DHX	47614	47646	32	+	mp220312-1_scaffold128_size407742_DHX-comp-chim_Bft_REPET-L-B224|1	72.3
					scaffold128_size407742	DHX	47614	47747	133	+	ms220312_scaffold128_size407742_DHX-comp-chim_Bft_REPET-L-B224|1
					scaffold612_size129304	DHX	103368	103401	33	+	ms8615_scaffold612_size129304_DHX-comp-chim_Bft_REPET-L-B224|1	83.6
					scaffold1703_size49817	DHX	8476	8604	128	+	ms58463_scaffold1703_size49817_DHX-comp-chim_Bft_REPET-L-B224|1	74.7
					scaffold3915_size6979	DHX	457	557	100	+	ms51232_scaffold3915_size6979_DHX-comp-chim_Bft_REPET-L-B224|1	86.4
					scaffold97_size266282	DHX	159367	159457	90	+	ms52649_scaffold97_size266282_DHX-comp-chim_Bft_REPET-L-B224|1	79.6
					scaffold421_size157869	DHX	108740	108838	98	+	mp176105-2_scaffold421_size157869_DHX-comp-chim_Bft_REPET-L-B224|1	90.9
					scaffold288_size162647	DHX	149423	149626	203	-	ms22617_scaffold288_size162647_DHX-comp-chim_Bft_REPET-L-B224|1	68.9
					scaffold677_size150287	DHX	128053	128232	179	-	ms50537_scaffold677_size150287_DHX-comp-chim_Bft_REPET-L-B224|1	74.9
					scaffold128_size407742	DHX	47738	47747	9	+	mp220312-2_scaffold128_size407742_DHX-comp-chim_Bft_REPET-L-B224|1	72.3
					scaffold129_size238260	DHX	11756	11911	155	+	ms15744_scaffold129_size238260_DHX-comp-chim_Bft_REPET-L-B224|1	74
					scaffold978_size73456	DHX	68660	68694	34	+	ms186480_scaffold978_size73456_DHX-comp-chim_Bft_REPET-L-B224|1	78.6
					scaffold1328_size62827	DHX	29384	29404	20	-	ms204586_scaffold1328_size62827_DHX-comp-chim_Bft_REPET-L-B224|1	89.5
					scaffold45_size523938	DHX	507335	507472	137	+	mp68469-1_scaffold45_size523938_DHX-comp-chim_Bft_REPET-L-B224|1	68.1
					scaffold45_size523938	DHX	507335	509455	2120	+	ms68469_scaffold45_size523938_DHX-comp-chim_Bft_REPET-L-B224|1
					scaffold46_size358428	DHX	278101	278121	20	-	mp129568-1_scaffold46_size358428_DHX-comp-chim_Bft_REPET-L-B224|1	71.3
					scaffold2270_size22527	DHX	11980	12153	173	+	ms17219_scaffold2270_size22527_DHX-comp-chim_Bft_REPET-L-B224|1	69.8
					scaffold5676_size2570	DHX	668	968	300	+	ms231595_scaffold5676_size2570_DHX-comp-chim_Bft_REPET-L-B224|1	79.8
					scaffold880_size156289	DHX	55987	56244	257	+	mp174307-1_scaffold880_size156289_DHX-comp-chim_Bft_REPET-L-B224|1	67.6
					scaffold880_size156289	DHX	55987	57947	1960	+	ms174307_scaffold880_size156289_DHX-comp-chim_Bft_REPET-L-B224|1
					scaffold147_size279309	DHX	74765	74952	187	+	ms112345_scaffold147_size279309_DHX-comp-chim_Bft_REPET-L-B224|1	66.8
					scaffold2694_size16106	DHX	2491	2582	91	-	ms121411_scaffold2694_size16106_DHX-comp-chim_Bft_REPET-L-B224|1	71.8
					scaffold978_size73456	DHX	68660	68694	34	+	ms186481_scaffold978_size73456_DHX-comp-chim_Bft_REPET-L-B224|1	78.6
					scaffold411_size142374	DHX	571	861	290	-	ms65515_scaffold411_size142374_DHX-comp-chim_Bft_REPET-L-B224|1	93.2
					scaffold2015_size63992	DHX	1584	2464	880	-	ms44174_scaffold2015_size63992_DHX-comp-chim_Bft_REPET-L-B224|1	94.4
					scaffold554_size291091	DHX	52275	54183	1908	+	mp56453-1_scaffold554_size291091_DHX-comp-chim_Bft_REPET-L-B224|1	94.3
					scaffold554_size291091	DHX	52275	64162	11887	+	ms56453_scaffold554_size291091_DHX-comp-chim_Bft_REPET-L-B224|1
					scaffold91_size327349	DHX	235049	235168	119	-	ms142699_scaffold91_size327349_DHX-comp-chim_Bft_REPET-L-B224|1	68.6
					scaffold3137_size11728	DHX	346	470	124	+	ms7771_scaffold3137_size11728_DHX-comp-chim_Bft_REPET-L-B224|1	80.7
					scaffold913_size77728	DHX	5503	5677	174	+	ms64309_scaffold913_size77728_DHX-comp-chim_Bft_REPET-L-B224|1	80.1
					scaffold2099_size46592	DHX	34954	35136	182	+	ms154810_scaffold2099_size46592_DHX-comp-chim_Bft_REPET-L-B224|1	82.3
					scaffold65_size301131	DHX	212450	212729	279	+	ms120836_scaffold65_size301131_DHX-comp-chim_Bft_REPET-L-B224|1	69.2
					scaffold3475_size22515	DHX	15233	15405	172	-	mp133608-2_scaffold3475_size22515_DHX-comp-chim_Bft_REPET-L-B224|1	76.4
					scaffold3475_size22515	DHX	13392	15405	2013	-	ms133608_scaffold3475_size22515_DHX-comp-chim_Bft_REPET-L-B224|1
					scaffold425_size381943	DHX	80738	80795	57	-	ms57952_scaffold425_size381943_DHX-comp-chim_Bft_REPET-L-B224|1	70.7
					scaffold1602_size49692	DHX	13432	13513	81	-	ms214402_scaffold1602_size49692_DHX-comp-chim_Bft_REPET-L-B224|1	65.3
					scaffold2099_size46592	DHX	35751	35897	146	+	mp154811-1_scaffold2099_size46592_DHX-comp-chim_Bft_REPET-L-B224|1	81.4
					scaffold2099_size46592	DHX	35751	45111	9360	+	ms154811_scaffold2099_size46592_DHX-comp-chim_Bft_REPET-L-B224|1
					scaffold714_size98541	DHX	52253	52404	151	-	ms135843_scaffold714_size98541_DHX-comp-chim_Bft_REPET-L-B224|1	62.9
					scaffold1758_size52854	DHX	6845	6974	129	+	ms37206_scaffold1758_size52854_DHX-comp-chim_Bft_REPET-L-B224|1	84.5
					scaffold1758_size52854	DHX	6568	6690	122	+	ms37205_scaffold1758_size52854_DHX-comp-chim_Bft_REPET-L-B224|1	84.5
					scaffold258_size234661	DHX	195892	195921	29	+	ms180711_scaffold258_size234661_DHX-comp-chim_Bft_REPET-L-B224|1	71.6
					scaffold667_size100818	DHX	25112	25173	61	+	ms136035_scaffold667_size100818_DHX-comp-chim_Bft_REPET-L-B224|1	65.4
					scaffold312_size154753	DHX	15958	15983	25	-	ms145326_scaffold312_size154753_DHX-comp-chim_Bft_REPET-L-B224|1	65.3
					scaffold411_size142374	DHX	11	570	559	-	ms65514_scaffold411_size142374_DHX-comp-chim_Bft_REPET-L-B224|1	95.2
					scaffold2545_size18185	DHX	6035	6055	20	-	ms103525_scaffold2545_size18185_DHX-comp-chim_Bft_REPET-L-B224|1	67.8
					scaffold3463_size9324	DHX	2682	2808	126	+	mp19900-1_scaffold3463_size9324_DHX-comp-chim_Bft_REPET-L-B224|1	81.8
					scaffold3463_size9324	DHX	2682	2969	287	+	ms19900_scaffold3463_size9324_DHX-comp-chim_Bft_REPET-L-B224|1
					scaffold554_size291091	DHX	64376	64484	108	+	mp56454-1_scaffold554_size291091_DHX-comp-chim_Bft_REPET-L-B224|1	83.1
					scaffold554_size291091	DHX	64376	64613	237	+	ms56454_scaffold554_size291091_DHX-comp-chim_Bft_REPET-L-B224|1
					scaffold3475_size22515	DHX	13392	14347	955	-	mp133608-1_scaffold3475_size22515_DHX-comp-chim_Bft_REPET-L-B224|1	57.8
					scaffold2678_size16367	DHX	9643	10549	906	+	ms114370_scaffold2678_size16367_DHX-comp-chim_Bft_REPET-L-B224|1	55.6
					scaffold2099_size46592	DHX	35942	36803	861	+	mp154811-2_scaffold2099_size46592_DHX-comp-chim_Bft_REPET-L-B224|1	56.6
					scaffold597_size116394	DHX	70711	70810	99	-	ms133142_scaffold597_size116394_DHX-comp-chim_Bft_REPET-L-B224|1	76.5
					scaffold554_size291091	DHX	64480	64613	133	+	mp56454-2_scaffold554_size291091_DHX-comp-chim_Bft_REPET-L-B224|1	82.1
					scaffold3463_size9324	DHX	2804	2969	165	+	mp19900-2_scaffold3463_size9324_DHX-comp-chim_Bft_REPET-L-B224|1	75.6
					scaffold158_size214301	DHX	204529	205884	1355	+	mp188103-1_scaffold158_size214301_DHX-comp-chim_Bft_REPET-L-B224|1	86.7
					scaffold158_size214301	DHX	204529	207714	3185	+	ms188103_scaffold158_size214301_DHX-comp-chim_Bft_REPET-L-B224|1
					scaffold45_size523938	DHX	508984	509455	471	+	mp68469-2_scaffold45_size523938_DHX-comp-chim_Bft_REPET-L-B224|1	57.4
					scaffold460_size142053	DHX	127255	127955	700	+	mp166646-1_scaffold460_size142053_DHX-comp-chim_Bft_REPET-L-B224|1	93.8
					scaffold460_size142053	DHX	127255	132827	5572	+	ms166646_scaffold460_size142053_DHX-comp-chim_Bft_REPET-L-B224|1
					scaffold6562_size1870	DHX	2046	2320	274	-	ms227861_scaffold6562_size1870_DHX-comp-chim_Bft_REPET-L-B224|1	94.5
					scaffold1870_size33146	DHX	17260	20723	3463	+	ms135734_scaffold1870_size33146_DHX-comp-chim_Bft_REPET-L-B224|1
					scaffold1870_size33146	DHX	17260	17798	538	+	mp135734-1_scaffold1870_size33146_DHX-comp-chim_Bft_REPET-L-B224|1	91.6
					scaffold377_size140836	DHX	84723	85812	1089	+	ms85093_scaffold377_size140836_DHX-comp-chim_Bft_REPET-L-B224|1	77.5
					scaffold1064_size169681	DHX	45431	46627	1196	+	ms201913_scaffold1064_size169681_DHX-comp-chim_Bft_REPET-L-B224|1	78.8
					scaffold1792_size35721	DHX	17514	18701	1187	+	ms59825_scaffold1792_size35721_DHX-comp-chim_Bft_REPET-L-B224|1	93.2
					scaffold252_size171245	DHX	12244	14038	1794	+	ms61314_scaffold252_size171245_DHX-comp-chim_Bft_REPET-L-B224|1	78
					scaffold3475_size22515	DHX	10164	10178	14	-	mp133606-2_scaffold3475_size22515_DHX-comp-chim_Bft_REPET-L-B224|1	59.3
					scaffold2561_size34179	DHX	11372	11653	281	-	ms152848_scaffold2561_size34179_DHX-comp-chim_Bft_REPET-L-B224|1	73
					scaffold1076_size115122	DHX	26225	26573	348	+	ms216260_scaffold1076_size115122_DHX-comp-chim_Bft_REPET-L-B224|1	57.9
					scaffold2888_size14221	DHX	7345	7914	569	+	ms131647_scaffold2888_size14221_DHX-comp-chim_Bft_REPET-L-B224|1	76.8
					scaffold281_size163809	DHX	159145	160053	908	-	ms125489_scaffold281_size163809_DHX-comp-chim_Bft_REPET-L-B224|1	59.5
					scaffold2915_size20368	DHX	4330	5631	1301	+	mp194326-1_scaffold2915_size20368_DHX-comp-chim_Bft_REPET-L-B224|1	58.9
					scaffold554_size291091	DHX	57140	58463	1323	+	mp56453-2_scaffold554_size291091_DHX-comp-chim_Bft_REPET-L-B224|1	58.4
					scaffold2297_size22033	DHX	20467	22236	1769	+	ms139381_scaffold2297_size22033_DHX-comp-chim_Bft_REPET-L-B224|1	76.7
					scaffold1136_size62530	DHX	51100	53345	2245	+	ms190281_scaffold1136_size62530_DHX-comp-chim_Bft_REPET-L-B224|1	66.3
					scaffold116_size566293	DHX	473762	476198	2436	+	ms94234_scaffold116_size566293_DHX-comp-chim_Bft_REPET-L-B224|1	57.2
					scaffold395_size141430	DHX	133882	136378	2496	+	ms184636_scaffold395_size141430_DHX-comp-chim_Bft_REPET-L-B224|1	76.3
					scaffold118_size248069	DHX	117340	119956	2616	-	mp20438-2_scaffold118_size248069_DHX-comp-chim_Bft_REPET-L-B224|1	73.3
					scaffold2915_size20368	DHX	4330	8564	4234	+	ms194326_scaffold2915_size20368_DHX-comp-chim_Bft_REPET-L-B224|1
					scaffold3475_size22515	DHX	7528	10178	2650	-	ms133606_scaffold3475_size22515_DHX-comp-chim_Bft_REPET-L-B224|1
					scaffold1088_size84542	DHX	1153	3791	2638	+	ms41319_scaffold1088_size84542_DHX-comp-chim_Bft_REPET-L-B224|1	57.7
					scaffold2643_size16828	DHX	14206	17071	2865	+	ms37083_scaffold2643_size16828_DHX-comp-chim_Bft_REPET-L-B224|1	59.6
					scaffold65_size301131	DHX	217878	220661	2783	+	ms120837_scaffold65_size301131_DHX-comp-chim_Bft_REPET-L-B224|1	58.1
					scaffold1628_size58079	DHX	11384	14161	2777	+	ms23965_scaffold1628_size58079_DHX-comp-chim_Bft_REPET-L-B224|1	74.9
					scaffold2099_size46592	DHX	42307	45111	2804	+	mp154811-3_scaffold2099_size46592_DHX-comp-chim_Bft_REPET-L-B224|1	57.5
					scaffold346_size147703	DHX	69864	72696	2832	-	ms80186_scaffold346_size147703_DHX-comp-chim_Bft_REPET-L-B224|1	71.2
					scaffold118_size248069	DHX	113070	119956	6886	-	ms20438_scaffold118_size248069_DHX-comp-chim_Bft_REPET-L-B224|1
					scaffold1982_size54391	DHX	30243	33239	2996	-	ms190478_scaffold1982_size54391_DHX-comp-chim_Bft_REPET-L-B224|1	75
					scaffold959_size76037	DHX	9613	11563	1950	-	mp80513-2_scaffold959_size76037_DHX-comp-chim_Bft_REPET-L-B224|1	58.2
					scaffold959_size76037	DHX	3935	11563	7628	-	ms80513_scaffold959_size76037_DHX-comp-chim_Bft_REPET-L-B224|1
					scaffold1057_size146224	DHX	101366	104050	2684	-	ms190391_scaffold1057_size146224_DHX-comp-chim_Bft_REPET-L-B224|1	66.3
					scaffold1716_size38164	DHX	2456	5096	2640	+	ms74134_scaffold1716_size38164_DHX-comp-chim_Bft_REPET-L-B224|1	57.7
					scaffold3475_size22515	DHX	7782	10163	2381	-	ms133607_scaffold3475_size22515_DHX-comp-chim_Bft_REPET-L-B224|1	67.1
					scaffold546_size116095	DHX	10090	11622	1532	-	mp17327-2_scaffold546_size116095_DHX-comp-chim_Bft_REPET-L-B224|1	59
					scaffold1869_size54976	DHX	45949	47670	1721	+	ms166446_scaffold1869_size54976_DHX-comp-chim_Bft_REPET-L-B224|1	56.9
					scaffold546_size116095	DHX	8761	11622	2861	-	ms17327_scaffold546_size116095_DHX-comp-chim_Bft_REPET-L-B224|1
					scaffold560_size216329	DHX	78557	80812	2255	-	ms148285_scaffold560_size216329_DHX-comp-chim_Bft_REPET-L-B224|1	59.9
					scaffold720_size123009	DHX	111632	112081	449	+	mp63498-1_scaffold720_size123009_DHX-comp-chim_Bft_REPET-L-B224|1	76.8
					scaffold720_size123009	DHX	111632	113948	2316	+	ms63498_scaffold720_size123009_DHX-comp-chim_Bft_REPET-L-B224|1
					scaffold2561_size34179	DHX	9280	11316	2036	-	mp152847-2_scaffold2561_size34179_DHX-comp-chim_Bft_REPET-L-B224|1	78
					scaffold2561_size34179	DHX	3356	11316	7960	-	ms152847_scaffold2561_size34179_DHX-comp-chim_Bft_REPET-L-B224|1
					scaffold1869_size54976	DHX	36831	38860	2029	+	ms166444_scaffold1869_size54976_DHX-comp-chim_Bft_REPET-L-B224|1	78.4
					scaffold380_size140722	DHX	4292	6977	2685	-	ms97986_scaffold380_size140722_DHX-comp-chim_Bft_REPET-L-B224|1	75.4
					scaffold67_size298518	DHX	38066	40367	2301	+	ms231812_scaffold67_size298518_DHX-comp-chim_Bft_REPET-L-B224|1	66.1
					scaffold4814_size4495	DHX	1653	4150	2497	-	ms180032_scaffold4814_size4495_DHX-comp-chim_Bft_REPET-L-B224|1	76.8
					scaffold1556_size90979	DHX	77161	78383	1222	-	ms227229_scaffold1556_size90979_DHX-comp-chim_Bft_REPET-L-B224|1	54.3
					scaffold460_size142053	DHX	132232	132827	595	+	mp166646-2_scaffold460_size142053_DHX-comp-chim_Bft_REPET-L-B224|1	57.8
					scaffold4781_size14642	DHX	12420	13047	627	-	ms96932_scaffold4781_size14642_DHX-comp-chim_Bft_REPET-L-B224|1	57.1
					scaffold2230_size29752	DHX	16128	18069	1941	-	ms168719_scaffold2230_size29752_DHX-comp-chim_Bft_REPET-L-B224|1	54.9
					scaffold1706_size38548	DHX	4016	5862	1846	+	ms81403_scaffold1706_size38548_DHX-comp-chim_Bft_REPET-L-B224|1	55.3
					scaffold119_size261526	DHX	55542	56029	487	-	ms168745_scaffold119_size261526_DHX-comp-chim_Bft_REPET-L-B224|1	62.5
					scaffold720_size123009	DHX	112077	113948	1871	+	mp63498-2_scaffold720_size123009_DHX-comp-chim_Bft_REPET-L-B224|1	75.8
					scaffold1870_size33146	DHX	17791	20723	2932	+	mp135734-2_scaffold1870_size33146_DHX-comp-chim_Bft_REPET-L-B224|1	94
					scaffold1040_size101168	DHX	16518	18816	2298	+	mp70594-1_scaffold1040_size101168_DHX-comp-chim_Bft_REPET-L-B224|1	80.5
					scaffold1040_size101168	DHX	16518	20319	3801	+	ms70594_scaffold1040_size101168_DHX-comp-chim_Bft_REPET-L-B224|1
					scaffold598_size198650	DHX	114500	114601	101	-	ms168_scaffold598_size198650_DHX-comp-chim_Bft_REPET-L-B224|1	59.6
					scaffold1455_size88458	DHX	41131	41716	585	+	ms189859_scaffold1455_size88458_DHX-comp-chim_Bft_REPET-L-B224|1	60.1
					scaffold255_size181867	DHX	61719	63258	1539	-	ms108338_scaffold255_size181867_DHX-comp-chim_Bft_REPET-L-B224|1	56.7
					scaffold5773_size2434	DHX	95	1308	1213	+	ms115587_scaffold5773_size2434_DHX-comp-chim_Bft_REPET-L-B224|1	56.4
					scaffold4781_size14642	DHX	11107	12391	1284	-	ms96931_scaffold4781_size14642_DHX-comp-chim_Bft_REPET-L-B224|1	56.7
					scaffold1792_size35721	DHX	18704	20029	1325	+	ms59826_scaffold1792_size35721_DHX-comp-chim_Bft_REPET-L-B224|1	94.7
					scaffold598_size198650	DHX	113007	114499	1492	-	ms167_scaffold598_size198650_DHX-comp-chim_Bft_REPET-L-B224|1	66.1
					scaffold377_size140836	DHX	85857	86226	369	+	ms85094_scaffold377_size140836_DHX-comp-chim_Bft_REPET-L-B224|1	79.8
					scaffold3137_size11728	DHX	5548	7243	1695	+	ms7772_scaffold3137_size11728_DHX-comp-chim_Bft_REPET-L-B224|1	58.9
					scaffold797_size194913	DHX	114996	116352	1356	-	ms220858_scaffold797_size194913_DHX-comp-chim_Bft_REPET-L-B224|1	61.8
					scaffold1064_size169681	DHX	46630	48611	1981	+	ms201914_scaffold1064_size169681_DHX-comp-chim_Bft_REPET-L-B224|1	74.5
					scaffold3463_size9324	DHX	949	2486	1537	+	ms19899_scaffold3463_size9324_DHX-comp-chim_Bft_REPET-L-B224|1	58.3
					scaffold878_size147510	DHX	82091	83242	1151	+	ms123868_scaffold878_size147510_DHX-comp-chim_Bft_REPET-L-B224|1	54.9
					scaffold991_size82029	DHX	17857	17877	20	-	ms119651_scaffold991_size82029_DHX-comp-chim_Bft_REPET-L-B224|1	79.9
					scaffold265_size168369	DHX	7	557	550	+	ms181243_scaffold265_size168369_DHX-comp-chim_Bft_REPET-L-B224|1	75.9
					scaffold6749_size1775	DHX	1134	2130	996	-	ms185091_scaffold6749_size1775_DHX-comp-chim_Bft_REPET-L-B224|1	54.1
					scaffold554_size291091	DHX	62858	64162	1304	+	mp56453-3_scaffold554_size291091_DHX-comp-chim_Bft_REPET-L-B224|1	57.3
					scaffold913_size77728	DHX	7532	7910	378	+	mp64310-1_scaffold913_size77728_DHX-comp-chim_Bft_REPET-L-B224|1	58.7
					scaffold913_size77728	DHX	7532	9707	2175	+	ms64310_scaffold913_size77728_DHX-comp-chim_Bft_REPET-L-B224|1
					scaffold2915_size20368	DHX	7341	8564	1223	+	mp194326-2_scaffold2915_size20368_DHX-comp-chim_Bft_REPET-L-B224|1	56.8
					scaffold991_size82029	DHX	17684	17856	172	-	ms119650_scaffold991_size82029_DHX-comp-chim_Bft_REPET-L-B224|1	86.9
					scaffold3833_size7352	DHX	13	835	822	+	ms46932_scaffold3833_size7352_DHX-comp-chim_Bft_REPET-L-B224|1	54
					scaffold546_size116095	DHX	8761	9584	823	-	mp17327-1_scaffold546_size116095_DHX-comp-chim_Bft_REPET-L-B224|1	67
					scaffold265_size168369	DHX	571	1805	1234	+	ms181244_scaffold265_size168369_DHX-comp-chim_Bft_REPET-L-B224|1	67.7
					scaffold158_size214301	DHX	60	86	26	+	mp187957-1_scaffold158_size214301_DHX-comp-chim_Bft_REPET-L-B224|1	69
					scaffold158_size214301	DHX	60	1129	1069	+	ms187957_scaffold158_size214301_DHX-comp-chim_Bft_REPET-L-B224|1
					scaffold2773_size25034	DHX	15544	15744	200	-	ms67141_scaffold2773_size25034_DHX-comp-chim_Bft_REPET-L-B224|1	94
					scaffold4566_size23565	DHX	12215	12621	406	-	ms146502_scaffold4566_size23565_DHX-comp-chim_Bft_REPET-L-B224|1	58.4
					scaffold158_size214301	DHX	87	1107	1020	+	ms187958_scaffold158_size214301_DHX-comp-chim_Bft_REPET-L-B224|1	72.8
					scaffold4752_size4720	DHX	1560	2129	569	+	ms89220_scaffold4752_size4720_DHX-comp-chim_Bft_REPET-L-B224|1	60.3
					scaffold45_size523938	DHX	430735	431268	533	+	ms68468_scaffold45_size523938_DHX-comp-chim_Bft_REPET-L-B224|1	56.3
					scaffold2773_size25034	DHX	14705	15277	572	-	ms230492_scaffold2773_size25034_DHX-comp-chim_Bft_REPET-L-B224|1	94.5
					scaffold854_size83354	DHX	4	996	992	+	ms87359_scaffold854_size83354_DHX-comp-chim_Bft_REPET-L-B224|1	54.4
					scaffold1869_size54976	DHX	38861	39353	492	+	ms166445_scaffold1869_size54976_DHX-comp-chim_Bft_REPET-L-B224|1	74.9
					scaffold913_size77728	DHX	8879	9707	828	+	mp64310-2_scaffold913_size77728_DHX-comp-chim_Bft_REPET-L-B224|1	56.6
					scaffold959_size76037	DHX	3935	4476	541	-	mp80513-1_scaffold959_size76037_DHX-comp-chim_Bft_REPET-L-B224|1	58.2
					scaffold395_size141430	DHX	136381	137258	877	+	ms184637_scaffold395_size141430_DHX-comp-chim_Bft_REPET-L-B224|1	71
					scaffold1645_size60747	DHX	46846	47394	548	-	ms182845_scaffold1645_size60747_DHX-comp-chim_Bft_REPET-L-B224|1	68.5
					scaffold2561_size34179	DHX	3356	4019	663	-	mp152847-1_scaffold2561_size34179_DHX-comp-chim_Bft_REPET-L-B224|1	71.8
					scaffold252_size171245	DHX	14041	14054	13	+	mp61315-1_scaffold252_size171245_DHX-comp-chim_Bft_REPET-L-B224|1	63.9
					scaffold252_size171245	DHX	14041	14679	638	+	ms61315_scaffold252_size171245_DHX-comp-chim_Bft_REPET-L-B224|1
					scaffold252_size171245	DHX	14055	14636	581	+	mp61316-1_scaffold252_size171245_DHX-comp-chim_Bft_REPET-L-B224|1	70.3
					scaffold252_size171245	DHX	14055	14881	826	+	ms61316_scaffold252_size171245_DHX-comp-chim_Bft_REPET-L-B224|1
					scaffold1792_size35721	DHX	20864	22167	1303	+	mp229717-1_scaffold1792_size35721_DHX-comp-chim_Bft_REPET-L-B224|1	94.4
					scaffold1792_size35721	DHX	20864	22400	1536	+	ms229717_scaffold1792_size35721_DHX-comp-chim_Bft_REPET-L-B224|1
					scaffold3475_size22515	DHX	7528	7781	253	-	mp133606-1_scaffold3475_size22515_DHX-comp-chim_Bft_REPET-L-B224|1	59.3
					scaffold720_size123009	DHX	114459	114972	513	+	ms63499_scaffold720_size123009_DHX-comp-chim_Bft_REPET-L-B224|1	69.9
					scaffold2773_size25034	DHX	13664	14384	720	-	ms67139_scaffold2773_size25034_DHX-comp-chim_Bft_REPET-L-B224|1	94.3
					scaffold265_size168369	DHX	1806	2104	298	+	ms181245_scaffold265_size168369_DHX-comp-chim_Bft_REPET-L-B224|1	66.5
					scaffold1645_size60747	DHX	46748	46845	97	-	ms182844_scaffold1645_size60747_DHX-comp-chim_Bft_REPET-L-B224|1	57
					scaffold118_size248069	DHX	113070	113399	329	-	mp20438-1_scaffold118_size248069_DHX-comp-chim_Bft_REPET-L-B224|1	68.2
					scaffold1057_size146224	DHX	101273	101365	92	-	ms190390_scaffold1057_size146224_DHX-comp-chim_Bft_REPET-L-B224|1	62
					scaffold4814_size4495	DHX	1610	1652	42	-	mp180030-2_scaffold4814_size4495_DHX-comp-chim_Bft_REPET-L-B224|1	73
					scaffold4814_size4495	DHX	1415	1652	237	-	ms180030_scaffold4814_size4495_DHX-comp-chim_Bft_REPET-L-B224|1
					scaffold252_size171245	DHX	14637	14679	42	+	mp61315-2_scaffold252_size171245_DHX-comp-chim_Bft_REPET-L-B224|1	63.9
					scaffold4814_size4495	DHX	1415	1609	194	-	mp180030-1_scaffold4814_size4495_DHX-comp-chim_Bft_REPET-L-B224|1	74.8
					scaffold252_size171245	DHX	14680	14881	201	+	mp61316-2_scaffold252_size171245_DHX-comp-chim_Bft_REPET-L-B224|1	71.1
					scaffold158_size214301	DHX	1108	1129	21	+	mp187957-2_scaffold158_size214301_DHX-comp-chim_Bft_REPET-L-B224|1	69
					scaffold1628_size58079	DHX	14162	14183	21	+	ms23966_scaffold1628_size58079_DHX-comp-chim_Bft_REPET-L-B224|1	72.5
					scaffold346_size147703	DHX	69735	69863	128	-	ms80185_scaffold346_size147703_DHX-comp-chim_Bft_REPET-L-B224|1	67.9
					scaffold237_size261201	DHX	101805	115170	13365	+	ms207550_scaffold237_size261201_DHX-incomp_Bft_REPET-L-B118|1
					scaffold237_size261201	DHX	101805	102118	313	+	mp207550-1_scaffold237_size261201_DHX-incomp_Bft_REPET-L-B118|1	99.7
					scaffold624_size112861	DHX	6007	6086	79	+	ms206415_scaffold624_size112861_DHX-incomp_Bft_REPET-L-B118|1	59.3
					scaffold451_size419654	DHX	179461	179565	104	+	ms81511_scaffold451_size419654_DHX-incomp_Bft_REPET-L-B118|1	70.5
					scaffold204_size287612	DHX	205028	205172	144	+	ms219983_scaffold204_size287612_DHX-incomp_Bft_REPET-L-B118|1	95.9
					scaffold52_size512744	DHX	221264	221575	311	+	ms75470_scaffold52_size512744_DHX-incomp_Bft_REPET-L-B118|1	94.7
					scaffold545_size215297	DHX	57160	57459	299	-	ms143208_scaffold545_size215297_DHX-incomp_Bft_REPET-L-B118|1	66.5
					scaffold126_size240160	DHX	94008	94035	27	+	ms16662_scaffold126_size240160_DHX-incomp_Bft_REPET-L-B118|1	78.6
					scaffold136_size231256	DHX	58348	58512	164	-	ms100631_scaffold136_size231256_DHX-incomp_Bft_REPET-L-B118|1	78.4
					scaffold148_size415102	DHX	140814	140959	145	-	ms197900_scaffold148_size415102_DHX-incomp_Bft_REPET-L-B118|1	77.8
					scaffold52_size512744	DHX	266164	266313	149	-	ms75471_scaffold52_size512744_DHX-incomp_Bft_REPET-L-B118|1	64.1
					scaffold210_size190041	DHX	84758	84879	121	-	ms85267_scaffold210_size190041_DHX-incomp_Bft_REPET-L-B118|1	77.2
					scaffold686_size141910	DHX	49363	49490	127	+	ms217992_scaffold686_size141910_DHX-incomp_Bft_REPET-L-B118|1	67.2
					scaffold38_size395443	DHX	188084	188203	119	-	ms148979_scaffold38_size395443_DHX-incomp_Bft_REPET-L-B118|1	66.8
					scaffold2298_size22872	DHX	697	762	65	-	ms136568_scaffold2298_size22872_DHX-incomp_Bft_REPET-L-B118|1	75.4
					scaffold160_size330076	DHX	226466	226576	110	-	ms138037_scaffold160_size330076_DHX-incomp_Bft_REPET-L-B118|1	81.2
					scaffold369_size142104	DHX	114667	114784	117	+	ms146906_scaffold369_size142104_DHX-incomp_Bft_REPET-L-B118|1	80.9
					scaffold148_size415102	DHX	229418	229668	250	+	ms198020_scaffold148_size415102_DHX-incomp_Bft_REPET-L-B118|1	71.5
					scaffold1151_size69176	DHX	45797	46021	224	+	ms101779_scaffold1151_size69176_DHX-incomp_Bft_REPET-L-B118|1	64.5
					scaffold356_size145041	DHX	63577	63677	100	+	ms111931_scaffold356_size145041_DHX-incomp_Bft_REPET-L-B118|1	83.1
					scaffold2099_size46592	DHX	12134	12265	131	+	ms154828_scaffold2099_size46592_DHX-incomp_Bft_REPET-L-B118|1	79
					scaffold603_size194449	DHX	144864	145098	234	-	ms101040_scaffold603_size194449_DHX-incomp_Bft_REPET-L-B118|1	67.7
					scaffold4885_size4303	DHX	3082	3174	92	-	ms206315_scaffold4885_size4303_DHX-incomp_Bft_REPET-L-B118|1	77.5
					scaffold757_size177638	DHX	588	676	88	-	ms55650_scaffold757_size177638_DHX-incomp_Bft_REPET-L-B118|1	73.3
					scaffold532_size117651	DHX	47957	48047	90	-	ms7885_scaffold532_size117651_DHX-incomp_Bft_REPET-L-B118|1	76.4
					scaffold298_size157600	DHX	29216	29310	94	+	ms120978_scaffold298_size157600_DHX-incomp_Bft_REPET-L-B118|1	82.7
					scaffold458_size282828	DHX	52614	52712	98	+	ms131400_scaffold458_size282828_DHX-incomp_Bft_REPET-L-B118|1	85.6
					scaffold545_size215297	DHX	75061	75117	56	+	ms143209_scaffold545_size215297_DHX-incomp_Bft_REPET-L-B118|1	85.2
					scaffold163_size211538	DHX	68260	68353	93	+	ms40403_scaffold163_size211538_DHX-incomp_Bft_REPET-L-B118|1	91
					scaffold905_size78772	DHX	41026	41167	141	+	ms216899_scaffold905_size78772_DHX-incomp_Bft_REPET-L-B118|1	75.5
					scaffold608_size108894	DHX	53907	53966	59	+	ms215618_scaffold608_size108894_DHX-incomp_Bft_REPET-L-B118|1	81.8
					scaffold37_size420291	DHX	213328	213404	76	-	ms85794_scaffold37_size420291_DHX-incomp_Bft_REPET-L-B118|1	88
					scaffold566_size125258	DHX	64577	64635	58	-	ms139178_scaffold566_size125258_DHX-incomp_Bft_REPET-L-B118|1	87.7
					scaffold1719_size73696	DHX	59080	59128	48	-	mp83922-2_scaffold1719_size73696_DHX-incomp_Bft_REPET-L-B118|1	71
					scaffold1719_size73696	DHX	58955	59128	173	-	ms83922_scaffold1719_size73696_DHX-incomp_Bft_REPET-L-B118|1
					scaffold291_size455211	DHX	150509	150675	166	+	ms221289_scaffold291_size455211_DHX-incomp_Bft_REPET-L-B118|1	85.7
					scaffold214_size290960	DHX	242697	242740	43	-	ms49702_scaffold214_size290960_DHX-incomp_Bft_REPET-L-B118|1	75.7
					scaffold821_size171850	DHX	84481	84577	96	+	ms82686_scaffold821_size171850_DHX-incomp_Bft_REPET-L-B118|1	84.2
					scaffold301_size156631	DHX	74033	74056	23	+	ms143059_scaffold301_size156631_DHX-incomp_Bft_REPET-L-B118|1	83.5
					scaffold79_size282693	DHX	226391	226416	25	+	ms34270_scaffold79_size282693_DHX-incomp_Bft_REPET-L-B118|1	79.8
					scaffold128_size407742	DHX	129395	129468	73	-	ms220199_scaffold128_size407742_DHX-incomp_Bft_REPET-L-B118|1	84.4
					scaffold1612_size62974	DHX	53579	53599	20	-	ms152723_scaffold1612_size62974_DHX-incomp_Bft_REPET-L-B118|1	92.1
					scaffold113_size270481	DHX	68614	68703	89	+	ms102758_scaffold113_size270481_DHX-incomp_Bft_REPET-L-B118|1	79
					scaffold204_size287612	DHX	94102	94183	81	-	ms219863_scaffold204_size287612_DHX-incomp_Bft_REPET-L-B118|1	83.5
					scaffold154_size353492	DHX	125187	125322	135	+	ms40864_scaffold154_size353492_DHX-incomp_Bft_REPET-L-B118|1	75.1
					scaffold2989_size13215	DHX	2725	2765	40	+	ms62118_scaffold2989_size13215_DHX-incomp_Bft_REPET-L-B118|1	94.5
					scaffold187_size227129	DHX	199568	199679	111	-	ms169400_scaffold187_size227129_DHX-incomp_Bft_REPET-L-B118|1	75.9
					scaffold1219_size58112	DHX	23673	23750	77	-	ms125900_scaffold1219_size58112_DHX-incomp_Bft_REPET-L-B118|1	74.7
					scaffold4333_size5813	DHX	2738	2804	66	+	ms138134_scaffold4333_size5813_DHX-incomp_Bft_REPET-L-B118|1	99.4
					scaffold322_size194747	DHX	188331	188411	80	-	ms12705_scaffold322_size194747_DHX-incomp_Bft_REPET-L-B118|1	100
					scaffold2537_size18273	DHX	7807	7882	75	-	ms130422_scaffold2537_size18273_DHX-incomp_Bft_REPET-L-B118|1	97.4
					scaffold188_size198150	DHX	10378	10512	134	+	ms78759_scaffold188_size198150_DHX-incomp_Bft_REPET-L-B118|1	100
					scaffold807_size88375	DHX	5426	5570	144	-	ms206790_scaffold807_size88375_DHX-incomp_Bft_REPET-L-B118|1	97.9
					scaffold1078_size65926	DHX	4239	4327	88	+	ms109693_scaffold1078_size65926_DHX-incomp_Bft_REPET-L-B118|1	95.7
					scaffold314_size153979	DHX	19808	19912	104	-	ms77458_scaffold314_size153979_DHX-incomp_Bft_REPET-L-B118|1	97.3
					scaffold60_size312688	DHX	207493	207520	27	-	ms15203_scaffold60_size312688_DHX-incomp_Bft_REPET-L-B118|1	98.4
					scaffold1209_size58456	DHX	32653	32773	120	+	ms193934_scaffold1209_size58456_DHX-incomp_Bft_REPET-L-B118|1	96.7
					scaffold1719_size73696	DHX	58955	58965	10	-	mp83922-1_scaffold1719_size73696_DHX-incomp_Bft_REPET-L-B118|1	71
					scaffold833_size232973	DHX	190374	190403	29	-	ms58862_scaffold833_size232973_DHX-incomp_Bft_REPET-L-B118|1	95.7
					scaffold1605_size93318	DHX	10042	10134	92	-	ms160956_scaffold1605_size93318_DHX-incomp_Bft_REPET-L-B118|1	90.2
					scaffold237_size261201	DHX	103156	108036	4880	+	mp207550-2_scaffold237_size261201_DHX-incomp_Bft_REPET-L-B118|1	100
					scaffold1356_size60185	DHX	38697	38755	58	+	ms129830_scaffold1356_size60185_DHX-incomp_Bft_REPET-L-B118|1	100
					scaffold623_size106903	DHX	66739	66799	60	-	ms65144_scaffold623_size106903_DHX-incomp_Bft_REPET-L-B118|1	93.4
					scaffold2950_size23068	DHX	727	801	74	-	ms108607_scaffold2950_size23068_DHX-incomp_Bft_REPET-L-B118|1	94.6
					scaffold539_size116828	DHX	27126	27217	91	-	ms10874_scaffold539_size116828_DHX-incomp_Bft_REPET-L-B118|1	85.9
					scaffold491_size123684	DHX	57678	57705	27	-	ms72741_scaffold491_size123684_DHX-incomp_Bft_REPET-L-B118|1	95.9
					scaffold1966_size56694	DHX	20228	20278	50	-	ms205299_scaffold1966_size56694_DHX-incomp_Bft_REPET-L-B118|1	81.2
					scaffold74_size295380	DHX	148452	148475	23	+	ms207151_scaffold74_size295380_DHX-incomp_Bft_REPET-L-B118|1	93.5
					scaffold1470_size98452	DHX	4209	4270	61	+	ms139071_scaffold1470_size98452_DHX-incomp_Bft_REPET-L-B118|1	76.8
					scaffold1931_size31377	DHX	24758	24782	24	+	ms167781_scaffold1931_size31377_DHX-incomp_Bft_REPET-L-B118|1	78.9
					scaffold858_size170654	DHX	83250	83347	97	+	ms184942_scaffold858_size170654_DHX-incomp_Bft_REPET-L-B118|1	99
					scaffold148_size415102	DHX	131196	131256	60	-	ms197899_scaffold148_size415102_DHX-incomp_Bft_REPET-L-B118|1	70.9
					scaffold833_size232973	DHX	190374	190403	29	-	ms58861_scaffold833_size232973_DHX-incomp_Bft_REPET-L-B118|1	95.9
					scaffold146_size223017	DHX	120883	120939	56	+	ms107374_scaffold146_size223017_DHX-incomp_Bft_REPET-L-B118|1	95.7
					scaffold187_size227129	DHX	141188	141480	292	+	ms169399_scaffold187_size227129_DHX-incomp_Bft_REPET-L-B118|1	97.3
					scaffold74_size295380	DHX	131847	131895	48	+	ms207150_scaffold74_size295380_DHX-incomp_Bft_REPET-L-B118|1	63.3
					scaffold38_size395443	DHX	43522	43553	31	-	mp148978-2_scaffold38_size395443_DHX-incomp_Bft_REPET-L-B118|1	61.4
					scaffold38_size395443	DHX	43267	43553	286	-	ms148978_scaffold38_size395443_DHX-incomp_Bft_REPET-L-B118|1
					scaffold33_size426575	DHX	205372	205430	58	+	ms122005_scaffold33_size426575_DHX-incomp_Bft_REPET-L-B118|1	63.8
					scaffold305_size185689	DHX	63788	64071	283	-	ms157667_scaffold305_size185689_DHX-incomp_Bft_REPET-L-B118|1	71.8
					scaffold1557_size54056	DHX	27204	27443	239	-	ms74524_scaffold1557_size54056_DHX-incomp_Bft_REPET-L-B118|1	70
					scaffold1155_size120859	DHX	12883	12906	23	+	ms153213_scaffold1155_size120859_DHX-incomp_Bft_REPET-L-B118|1	65
					scaffold273_size165490	DHX	8548	8568	20	-	ms73809_scaffold273_size165490_DHX-incomp_Bft_REPET-L-B118|1	64.4
					scaffold888_size80916	DHX	19914	20162	248	-	ms140335_scaffold888_size80916_DHX-incomp_Bft_REPET-L-B118|1	73.1
					scaffold769_size91692	DHX	52934	53276	342	-	ms191515_scaffold769_size91692_DHX-incomp_Bft_REPET-L-B118|1	59.2
					scaffold59_size317640	DHX	230300	230707	407	-	ms177047_scaffold59_size317640_DHX-incomp_Bft_REPET-L-B118|1	58.8
					scaffold51_size330070	DHX	292893	292959	66	-	ms20933_scaffold51_size330070_DHX-incomp_Bft_REPET-L-B118|1	90.6
					scaffold1146_size80462	DHX	30855	30955	100	+	ms92393_scaffold1146_size80462_DHX-incomp_Bft_REPET-L-B118|1	68
					scaffold1147_size106463	DHX	10215	10237	22	+	ms53873_scaffold1147_size106463_DHX-incomp_Bft_REPET-L-B118|1	72.4
					scaffold525_size213550	DHX	12084	12172	88	+	ms159881_scaffold525_size213550_DHX-incomp_Bft_REPET-L-B118|1	61.4
					scaffold1293_size109213	DHX	17091	17151	60	+	ms125263_scaffold1293_size109213_DHX-incomp_Bft_REPET-L-B118|1	65.4
					scaffold1656_size83554	DHX	44773	44818	45	+	ms161040_scaffold1656_size83554_DHX-incomp_Bft_REPET-L-B118|1	74.5
					scaffold33_size426575	DHX	192665	192768	103	-	ms121834_scaffold33_size426575_DHX-incomp_Bft_REPET-L-B118|1	61.6
					scaffold1718_size38061	DHX	12453	12527	74	+	ms112565_scaffold1718_size38061_DHX-incomp_Bft_REPET-L-B118|1	64.5
					scaffold247_size173747	DHX	68592	68618	26	-	ms134997_scaffold247_size173747_DHX-incomp_Bft_REPET-L-B118|1	65.7
					scaffold38_size395443	DHX	43267	43282	15	-	mp148978-1_scaffold38_size395443_DHX-incomp_Bft_REPET-L-B118|1	61.4
					scaffold55_size322865	DHX	297209	297334	125	+	ms124513_scaffold55_size322865_DHX-incomp_Bft_REPET-L-B118|1	62.2
					scaffold1713_size81478	DHX	32219	32259	40	-	ms73275_scaffold1713_size81478_DHX-incomp_Bft_REPET-L-B118|1	64.2
					scaffold457_size162196	DHX	132860	132927	67	-	ms145197_scaffold457_size162196_DHX-incomp_Bft_REPET-L-B118|1	64
					scaffold309_size155159	DHX	117316	117353	37	-	ms172052_scaffold309_size155159_DHX-incomp_Bft_REPET-L-B118|1	64.8
					scaffold1780_size36122	DHX	20087	20132	45	+	ms72300_scaffold1780_size36122_DHX-incomp_Bft_REPET-L-B118|1	61.5
					scaffold393_size137439	DHX	106902	106941	39	-	ms70067_scaffold393_size137439_DHX-incomp_Bft_REPET-L-B118|1	85
					scaffold426_size301305	DHX	195789	195900	111	+	ms33466_scaffold426_size301305_DHX-incomp_Bft_REPET-L-B118|1	72.9
					scaffold1508_size45377	DHX	15055	15199	144	-	ms86880_scaffold1508_size45377_DHX-incomp_Bft_REPET-L-B118|1	84.9
					scaffold383_size140039	DHX	24370	24509	139	+	ms99014_scaffold383_size140039_DHX-incomp_Bft_REPET-L-B118|1	73.9
					scaffold828_size204045	DHX	158626	158792	166	-	ms24131_scaffold828_size204045_DHX-incomp_Bft_REPET-L-B118|1	72
					scaffold211_size207826	DHX	115926	116077	151	+	ms54022_scaffold211_size207826_DHX-incomp_Bft_REPET-L-B118|1	78.2
					scaffold632_size105315	DHX	59183	59280	97	+	ms176700_scaffold632_size105315_DHX-incomp_Bft_REPET-L-B118|1	73.8
					scaffold142_size225764	DHX	198905	199188	283	-	ms143457_scaffold142_size225764_DHX-incomp_Bft_REPET-L-B118|1	96.9
					scaffold844_size135549	DHX	17158	17288	130	-	ms173355_scaffold844_size135549_DHX-incomp_Bft_REPET-L-B118|1	79.8
					scaffold1405_size98438	DHX	35230	35389	159	+	ms53115_scaffold1405_size98438_DHX-incomp_Bft_REPET-L-B118|1	77.9
					scaffold49_size452413	DHX	144627	144724	97	-	ms83076_scaffold49_size452413_DHX-incomp_Bft_REPET-L-B118|1	73.5
					scaffold814_size87376	DHX	26938	27085	147	-	ms164327_scaffold814_size87376_DHX-incomp_Bft_REPET-L-B118|1	74.9
					scaffold924_size77098	DHX	23043	23161	118	-	ms29424_scaffold924_size77098_DHX-incomp_Bft_REPET-L-B118|1	82.1
					scaffold430_size135354	DHX	31687	31838	151	-	ms25669_scaffold430_size135354_DHX-incomp_Bft_REPET-L-B118|1	74.8
					scaffold451_size419654	DHX	296358	296457	99	+	ms81651_scaffold451_size419654_DHX-incomp_Bft_REPET-L-B118|1	76.8
					scaffold633_size105206	DHX	23430	23505	75	+	ms216717_scaffold633_size105206_DHX-incomp_Bft_REPET-L-B118|1	79.9
					scaffold359_size357433	DHX	145166	145240	74	-	ms209371_scaffold359_size357433_DHX-incomp_Bft_REPET-L-B118|1	85.9
					scaffold1442_size48433	DHX	26216	26319	103	-	ms112153_scaffold1442_size48433_DHX-incomp_Bft_REPET-L-B118|1	79.5
					scaffold62_size324991	DHX	278493	278559	66	+	ms1379_scaffold62_size324991_DHX-incomp_Bft_REPET-L-B118|1	89.5
					scaffold1186_size92569	DHX	74902	74974	72	-	ms131935_scaffold1186_size92569_DHX-incomp_Bft_REPET-L-B118|1	82
					scaffold398_size237343	DHX	212641	212681	40	+	ms132675_scaffold398_size237343_DHX-incomp_Bft_REPET-L-B118|1	76.6
					scaffold1174_size59969	DHX	11754	11838	84	-	ms54245_scaffold1174_size59969_DHX-incomp_Bft_REPET-L-B118|1	76.4
					scaffold1304_size54726	DHX	47999	48142	143	-	ms101001_scaffold1304_size54726_DHX-incomp_Bft_REPET-L-B118|1	84.3
					scaffold263_size346302	DHX	54676	54903	227	-	mp147615-2_scaffold263_size346302_DHX-incomp_Bft_REPET-L-B118|1	70.6
					scaffold263_size346302	DHX	54336	54903	567	-	ms147615_scaffold263_size346302_DHX-incomp_Bft_REPET-L-B118|1
					scaffold216_size187594	DHX	135906	136594	688	-	ms215932_scaffold216_size187594_DHX-incomp_Bft_REPET-L-B118|1	84
					scaffold1305_size54053	DHX	12006	12316	310	+	mp64360-1_scaffold1305_size54053_DHX-incomp_Bft_REPET-L-B118|1	72.7
					scaffold1305_size54053	DHX	12006	15329	3323	+	ms64360_scaffold1305_size54053_DHX-incomp_Bft_REPET-L-B118|1
					scaffold1149_size74455	DHX	38937	39065	128	-	ms71908_scaffold1149_size74455_DHX-incomp_Bft_REPET-L-B118|1	85.7
					scaffold165_size251245	DHX	232769	232837	68	+	ms36111_scaffold165_size251245_DHX-incomp_Bft_REPET-L-B118|1	88.9
					scaffold240_size262026	DHX	34556	34681	125	+	ms60155_scaffold240_size262026_DHX-incomp_Bft_REPET-L-B118|1	81.8
					scaffold1084_size65429	DHX	5610	5648	38	-	ms97907_scaffold1084_size65429_DHX-incomp_Bft_REPET-L-B118|1	88.9
					scaffold643_size103586	DHX	76574	76637	63	+	ms71363_scaffold643_size103586_DHX-incomp_Bft_REPET-L-B118|1	87.8
					scaffold62_size324991	DHX	83381	84068	687	-	ms975_scaffold62_size324991_DHX-incomp_Bft_REPET-L-B118|1	84.7
					scaffold2367_size28001	DHX	9390	9427	37	-	ms19266_scaffold2367_size28001_DHX-incomp_Bft_REPET-L-B118|1	82.1
					scaffold1775_size36212	DHX	12938	12977	39	+	mp79502-1_scaffold1775_size36212_DHX-incomp_Bft_REPET-L-B118|1	88.8
					scaffold1775_size36212	DHX	12938	13722	784	+	ms79502_scaffold1775_size36212_DHX-incomp_Bft_REPET-L-B118|1
					scaffold197_size194643	DHX	39028	39073	45	-	ms87635_scaffold197_size194643_DHX-incomp_Bft_REPET-L-B118|1	83.4
					scaffold256_size170864	DHX	1707	2022	315	-	ms110763_scaffold256_size170864_DHX-incomp_Bft_REPET-L-B118|1	89.6
					scaffold231_size181012	DHX	114572	115237	665	-	ms101660_scaffold231_size181012_DHX-incomp_Bft_REPET-L-B118|1	88.9
					scaffold3018_size12799	DHX	3173	3215	42	+	mp67509-1_scaffold3018_size12799_DHX-incomp_Bft_REPET-L-B118|1	89
					scaffold3018_size12799	DHX	3173	3748	575	+	ms67509_scaffold3018_size12799_DHX-incomp_Bft_REPET-L-B118|1
					scaffold658_size101828	DHX	61211	61247	36	-	ms35441_scaffold658_size101828_DHX-incomp_Bft_REPET-L-B118|1	84.8
					scaffold55_size322865	DHX	106919	107045	126	-	ms124375_scaffold55_size322865_DHX-incomp_Bft_REPET-L-B118|1	81
					scaffold797_size194913	DHX	127143	127219	76	-	ms220805_scaffold797_size194913_DHX-incomp_Bft_REPET-L-B118|1	86.7
					scaffold1418_size93228	DHX	35076	35093	17	-	mp150861-2_scaffold1418_size93228_DHX-incomp_Bft_REPET-L-B118|1	72.8
					scaffold1418_size93228	DHX	34753	35093	340	-	ms150861_scaffold1418_size93228_DHX-incomp_Bft_REPET-L-B118|1
					scaffold653_size102272	DHX	23350	23466	116	-	mp144137-2_scaffold653_size102272_DHX-incomp_Bft_REPET-L-B118|1	88.1
					scaffold653_size102272	DHX	22811	23466	655	-	ms144137_scaffold653_size102272_DHX-incomp_Bft_REPET-L-B118|1
					scaffold699_size98331	DHX	182	251	69	+	mp18291-1_scaffold699_size98331_DHX-incomp_Bft_REPET-L-B118|1	86.1
					scaffold699_size98331	DHX	182	541	359	+	ms18291_scaffold699_size98331_DHX-incomp_Bft_REPET-L-B118|1
					scaffold1137_size95565	DHX	47571	48405	834	+	ms77834_scaffold1137_size95565_DHX-incomp_Bft_REPET-L-B118|1	78.4
					scaffold1546_size44173	DHX	13779	14372	593	+	ms11983_scaffold1546_size44173_DHX-incomp_Bft_REPET-L-B118|1	81.6
					scaffold256_size170864	DHX	46928	46987	59	-	ms110764_scaffold256_size170864_DHX-incomp_Bft_REPET-L-B118|1	82.9
					scaffold262_size177706	DHX	50457	50638	181	-	mp191218-2_scaffold262_size177706_DHX-incomp_Bft_REPET-L-B118|1	87.9
					scaffold666_size116899	DHX	31225	31691	466	-	ms30581_scaffold666_size116899_DHX-incomp_Bft_REPET-L-B118|1	87.8
					scaffold262_size177706	DHX	49589	50638	1049	-	ms191218_scaffold262_size177706_DHX-incomp_Bft_REPET-L-B118|1
					scaffold651_size102512	DHX	67306	67843	537	-	ms54969_scaffold651_size102512_DHX-incomp_Bft_REPET-L-B118|1	93.2
					scaffold2551_size18124	DHX	5081	5604	523	-	ms157624_scaffold2551_size18124_DHX-incomp_Bft_REPET-L-B118|1	92.6
					scaffold699_size98331	DHX	476	541	65	+	mp18291-2_scaffold699_size98331_DHX-incomp_Bft_REPET-L-B118|1	91.8
					scaffold411_size142374	DHX	31097	31219	122	+	ms65480_scaffold411_size142374_DHX-incomp_Bft_REPET-L-B118|1	74.5
					scaffold87_size366873	DHX	43624	43994	370	+	mp59531-1_scaffold87_size366873_DHX-incomp_Bft_REPET-L-B118|1	91.4
					scaffold87_size366873	DHX	43624	44290	666	+	ms59531_scaffold87_size366873_DHX-incomp_Bft_REPET-L-B118|1
					scaffold430_size135354	DHX	15005	15031	26	+	ms25668_scaffold430_size135354_DHX-incomp_Bft_REPET-L-B118|1	76.5
					scaffold247_size173747	DHX	79341	79371	30	+	mp134998-1_scaffold247_size173747_DHX-incomp_Bft_REPET-L-B118|1	80.2
					scaffold247_size173747	DHX	79341	79940	599	+	ms134998_scaffold247_size173747_DHX-incomp_Bft_REPET-L-B118|1
					scaffold1723_size46244	DHX	20981	21134	153	-	mp158970-2_scaffold1723_size46244_DHX-incomp_Bft_REPET-L-B118|1	89
					scaffold1723_size46244	DHX	19222	21134	1912	-	ms158970_scaffold1723_size46244_DHX-incomp_Bft_REPET-L-B118|1
					scaffold1019_size70240	DHX	31810	32271	461	+	ms125563_scaffold1019_size70240_DHX-incomp_Bft_REPET-L-B118|1	83.6
					scaffold263_size346302	DHX	54336	54672	336	-	mp147615-1_scaffold263_size346302_DHX-incomp_Bft_REPET-L-B118|1	88.9
					scaffold441_size248690	DHX	147178	147252	74	+	ms88102_scaffold441_size248690_DHX-incomp_Bft_REPET-L-B118|1	94.7
					scaffold147_size279309	DHX	97756	98135	379	-	ms112312_scaffold147_size279309_DHX-incomp_Bft_REPET-L-B118|1	87.7
					scaffold3018_size12799	DHX	3430	3643	213	+	mp67509-2_scaffold3018_size12799_DHX-incomp_Bft_REPET-L-B118|1	89
					scaffold1305_size54053	DHX	15248	15329	81	+	mp64360-2_scaffold1305_size54053_DHX-incomp_Bft_REPET-L-B118|1	89.1
					scaffold179_size201027	DHX	53282	53564	282	-	ms6492_scaffold179_size201027_DHX-incomp_Bft_REPET-L-B118|1	72.6
					scaffold1418_size93228	DHX	34753	34809	56	-	mp150861-1_scaffold1418_size93228_DHX-incomp_Bft_REPET-L-B118|1	72.8
					scaffold327_size150081	DHX	1	109	108	-	ms19023_scaffold327_size150081_DHX-incomp_Bft_REPET-L-B118|1	97.2
					scaffold87_size366873	DHX	44135	44290	155	+	mp59531-2_scaffold87_size366873_DHX-incomp_Bft_REPET-L-B118|1	89.1
					scaffold169_size285168	DHX	116710	116911	201	-	ms8311_scaffold169_size285168_DHX-incomp_Bft_REPET-L-B118|1	77.6
					scaffold80_size385332	DHX	92592	92906	314	-	ms84327_scaffold80_size385332_DHX-incomp_Bft_REPET-L-B118|1	64.1
					scaffold684_size99667	DHX	5606	5786	180	+	ms8212_scaffold684_size99667_DHX-incomp_Bft_REPET-L-B118|1	82.3
					scaffold1391_size57668	DHX	22743	22946	203	+	ms153575_scaffold1391_size57668_DHX-incomp_Bft_REPET-L-B118|1	77.5
					scaffold1060_size101256	DHX	55537	55737	200	+	ms62964_scaffold1060_size101256_DHX-incomp_Bft_REPET-L-B118|1	72.2
					scaffold1723_size46244	DHX	19222	19539	317	-	mp158970-1_scaffold1723_size46244_DHX-incomp_Bft_REPET-L-B118|1	74.8
					scaffold967_size130859	DHX	27721	28050	329	-	ms180311_scaffold967_size130859_DHX-incomp_Bft_REPET-L-B118|1	77.3
					scaffold262_size177706	DHX	49589	49850	261	-	mp191218-1_scaffold262_size177706_DHX-incomp_Bft_REPET-L-B118|1	74.8
					scaffold230_size181353	DHX	58974	59048	74	-	ms185335_scaffold230_size181353_DHX-incomp_Bft_REPET-L-B118|1	82.6
					scaffold1231_size65138	DHX	31335	31432	97	+	ms79196_scaffold1231_size65138_DHX-incomp_Bft_REPET-L-B118|1	82.7
					scaffold227_size342079	DHX	111268	111343	75	-	ms34969_scaffold227_size342079_DHX-incomp_Bft_REPET-L-B118|1	89.5
					scaffold554_size291091	DHX	229426	229551	125	-	ms56593_scaffold554_size291091_DHX-incomp_Bft_REPET-L-B118|1	79
					scaffold1445_size48262	DHX	35250	35566	316	+	ms11863_scaffold1445_size48262_DHX-incomp_Bft_REPET-L-B118|1	70.2
					scaffold308_size155254	DHX	88970	89096	126	+	ms153605_scaffold308_size155254_DHX-incomp_Bft_REPET-L-B118|1	86.8
					scaffold98_size262243	DHX	160467	160547	80	-	ms41429_scaffold98_size262243_DHX-incomp_Bft_REPET-L-B118|1	74.7
					scaffold452_size147297	DHX	87606	87847	241	-	ms151944_scaffold452_size147297_DHX-incomp_Bft_REPET-L-B118|1	72.7
					scaffold538_size116952	DHX	107382	107493	111	-	ms68867_scaffold538_size116952_DHX-incomp_Bft_REPET-L-B118|1	67.1
					scaffold1577_size43215	DHX	4659	4779	120	+	ms58740_scaffold1577_size43215_DHX-incomp_Bft_REPET-L-B118|1	86.2
					scaffold192_size204952	DHX	178146	178232	86	-	ms70269_scaffold192_size204952_DHX-incomp_Bft_REPET-L-B118|1	85.9
					scaffold653_size102272	DHX	22811	22925	114	-	mp144137-1_scaffold653_size102272_DHX-incomp_Bft_REPET-L-B118|1	88.1
					scaffold3018_size12799	DHX	3732	3748	16	+	mp67509-3_scaffold3018_size12799_DHX-incomp_Bft_REPET-L-B118|1	89
					scaffold1531_size58942	DHX	29111	29253	142	-	ms129311_scaffold1531_size58942_DHX-incomp_Bft_REPET-L-B118|1	73.9
					scaffold145_size223529	DHX	119192	119408	216	+	ms149385_scaffold145_size223529_DHX-incomp_Bft_REPET-L-B118|1	86.9
					scaffold1199_size138006	DHX	76733	76887	154	+	ms16194_scaffold1199_size138006_DHX-incomp_Bft_REPET-L-B118|1	70.8
					scaffold50_size340698	DHX	186906	186998	92	+	ms30885_scaffold50_size340698_DHX-incomp_Bft_REPET-L-B118|1	85.5
					scaffold1775_size36212	DHX	13516	13722	206	+	mp79502-2_scaffold1775_size36212_DHX-incomp_Bft_REPET-L-B118|1	88.8
					scaffold829_size85292	DHX	76570	76651	81	+	ms108720_scaffold829_size85292_DHX-incomp_Bft_REPET-L-B118|1	80.6
					scaffold376_size140841	DHX	53386	53468	82	+	ms127653_scaffold376_size140841_DHX-incomp_Bft_REPET-L-B118|1	85.9
					scaffold1537_size81020	DHX	50195	50291	96	+	ms182122_scaffold1537_size81020_DHX-incomp_Bft_REPET-L-B118|1	86.7
					scaffold203_size192051	DHX	47391	47536	145	-	ms24992_scaffold203_size192051_DHX-incomp_Bft_REPET-L-B118|1	84.8
					scaffold546_size116095	DHX	50359	50422	63	+	ms17271_scaffold546_size116095_DHX-incomp_Bft_REPET-L-B118|1	88.5
					scaffold1209_size58456	DHX	16397	16671	274	-	ms193933_scaffold1209_size58456_DHX-incomp_Bft_REPET-L-B118|1	72.7
					scaffold984_size73025	DHX	34786	34971	185	-	ms187593_scaffold984_size73025_DHX-incomp_Bft_REPET-L-B118|1	73.6
					scaffold510_size151771	DHX	107365	107564	199	-	ms76151_scaffold510_size151771_DHX-incomp_Bft_REPET-L-B118|1	84.9
					scaffold87_size366873	DHX	45751	46027	276	+	ms59532_scaffold87_size366873_DHX-incomp_Bft_REPET-L-B118|1	76.4
					scaffold247_size173747	DHX	79771	79940	169	+	mp134998-2_scaffold247_size173747_DHX-incomp_Bft_REPET-L-B118|1	80.2
					scaffold131_size278321	DHX	30882	30915	33	-	ms208622_scaffold131_size278321_DHX-incomp_Bft_REPET-L-B118|1	85
					scaffold447_size180698	DHX	168095	168139	44	-	ms99802_scaffold447_size180698_DHX-incomp_Bft_REPET-L-B118|1	76.5
					scaffold623_size106903	DHX	46793	46825	32	-	ms65143_scaffold623_size106903_DHX-incomp_Bft_REPET-L-B118|1	87.8
					scaffold589_size120633	DHX	83074	83153	79	-	ms53636_scaffold589_size120633_DHX-incomp_Bft_REPET-L-B118|1	76
					scaffold431_size335556	DHX	231287	231450	163	-	ms110334_scaffold431_size335556_DHX-incomp_Bft_REPET-L-B118|1	80.2
					scaffold1493_size45995	DHX	39147	39200	53	-	ms166067_scaffold1493_size45995_DHX-incomp_Bft_REPET-L-B118|1	84.2
					scaffold247_size173747	DHX	82973	82998	25	+	ms134999_scaffold247_size173747_DHX-incomp_Bft_REPET-L-B118|1	64.6
					scaffold237_size261201	DHX	87815	87841	26	+	ms207549_scaffold237_size261201_DHX-incomp_Bft_REPET-L-B118|1	73.7
					scaffold404_size202048	DHX	82514	82536	22	-	ms70850_scaffold404_size202048_DHX-incomp_Bft_REPET-L-B118|1	75.4
					scaffold888_size80916	DHX	15973	16100	127	+	ms140334_scaffold888_size80916_DHX-incomp_Bft_REPET-L-B118|1	69.2
					scaffold171_size208271	DHX	139251	139363	112	-	ms197673_scaffold171_size208271_DHX-incomp_Bft_REPET-L-B118|1	76.4
					scaffold753_size96862	DHX	6145	6231	86	+	ms72380_scaffold753_size96862_DHX-incomp_Bft_REPET-L-B118|1	79.3
					scaffold960_size77929	DHX	33736	33824	88	+	ms140778_scaffold960_size77929_DHX-incomp_Bft_REPET-L-B118|1	81.8
					scaffold681_size108542	DHX	45735	45817	82	-	ms66615_scaffold681_size108542_DHX-incomp_Bft_REPET-L-B118|1	89
					scaffold700_size98285	DHX	95465	95557	92	+	ms16285_scaffold700_size98285_DHX-incomp_Bft_REPET-L-B118|1	87
					scaffold81_size279914	DHX	114862	114950	88	-	ms14831_scaffold81_size279914_DHX-incomp_Bft_REPET-L-B118|1	87.9
					scaffold1239_size57217	DHX	36354	36433	79	+	ms10532_scaffold1239_size57217_DHX-incomp_Bft_REPET-L-B118|1	79.8
					scaffold204_size287612	DHX	150715	150747	32	-	ms219864_scaffold204_size287612_DHX-incomp_Bft_REPET-L-B118|1	76.2
					scaffold477_size186455	DHX	160728	160801	73	-	ms109151_scaffold477_size186455_DHX-incomp_Bft_REPET-L-B118|1	86.9
					scaffold2318_size29254	DHX	25721	25794	73	-	ms195452_scaffold2318_size29254_DHX-incomp_Bft_REPET-L-B118|1	85.9
					scaffold1099_size109659	DHX	96486	96525	39	+	ms143701_scaffold1099_size109659_DHX-incomp_Bft_REPET-L-B118|1	83.1
					scaffold1084_size65429	DHX	17747	17774	27	+	ms97908_scaffold1084_size65429_DHX-incomp_Bft_REPET-L-B118|1	59.1
					scaffold510_size151771	DHX	65080	65107	27	+	ms76150_scaffold510_size151771_DHX-incomp_Bft_REPET-L-B118|1	94.5
					scaffold2973_size13413	DHX	9428	9630	202	-	ms53270_scaffold2973_size13413_DHX-incomp_Bft_REPET-L-B118|1	56.5
					scaffold1105_size64555	DHX	13406	13435	29	-	ms109582_scaffold1105_size64555_DHX-incomp_Bft_REPET-L-B118|1	78.1
					scaffold1229_size57641	DHX	37806	37885	79	-	ms223348_scaffold1229_size57641_DHX-incomp_Bft_REPET-L-B118|1	88.6
					scaffold3201_size11195	DHX	8797	9032	235	-	ms18273_scaffold3201_size11195_DHX-incomp_Bft_REPET-L-B118|1	93.1
					scaffold900_size79640	DHX	32535	32560	25	-	ms132233_scaffold900_size79640_DHX-incomp_Bft_REPET-L-B118|1	84
					scaffold30_size573729	DHX	245448	245471	23	+	ms218344_scaffold30_size573729_DHX-incomp_Bft_REPET-L-B118|1	83.8
					scaffold237_size261201	DHX	175291	175317	26	-	ms207553_scaffold237_size261201_DHX-incomp_Bft_REPET-L-B118|1	89
					scaffold193_size251681	DHX	157806	157873	67	+	ms103280_scaffold193_size251681_DHX-incomp_Bft_REPET-L-B118|1	89
					scaffold122_size319999	DHX	211822	211846	24	-	ms178658_scaffold122_size319999_DHX-incomp_Bft_REPET-L-B118|1	87.5
					scaffold305_size185689	DHX	63518	63585	67	+	ms157666_scaffold305_size185689_DHX-incomp_Bft_REPET-L-B118|1	85.6
					scaffold1747_size53150	DHX	20264	20496	232	-	ms105273_scaffold1747_size53150_DHX-incomp_Bft_REPET-L-B118|1	54.2
					scaffold325_size158295	DHX	81482	81677	195	-	ms37732_scaffold325_size158295_DHX-incomp_Bft_REPET-L-B118|1	49.5
					scaffold404_size202048	DHX	84438	84642	204	+	ms70851_scaffold404_size202048_DHX-incomp_Bft_REPET-L-B118|1	63
					scaffold927_size155944	DHX	48973	49207	234	+	ms159073_scaffold927_size155944_DHX-incomp_Bft_REPET-L-B118|1	55
					scaffold854_size83354	DHX	55077	55352	275	-	ms87325_scaffold854_size83354_DHX-incomp_Bft_REPET-L-B118|1	54.6
					scaffold175_size257829	DHX	182454	182652	198	+	ms29975_scaffold175_size257829_DHX-incomp_Bft_REPET-L-B118|1	50.2
					scaffold1029_size127453	DHX	24486	24724	238	+	ms188418_scaffold1029_size127453_DHX-incomp_Bft_REPET-L-B118|1	58.6
					scaffold221_size196403	DHX	43689	43898	209	-	ms174899_scaffold221_size196403_DHX-incomp_Bft_REPET-L-B118|1	51.9
					scaffold613_size161436	DHX	147362	147573	211	+	ms120466_scaffold613_size161436_DHX-incomp_Bft_REPET-L-B118|1	55.3
					scaffold1017_size123541	DHX	86601	86798	197	+	ms148600_scaffold1017_size123541_DHX-incomp_Bft_REPET-L-B118|1	49.7
					scaffold71_size405596	DHX	198971	199177	206	+	ms164677_scaffold71_size405596_DHX-incomp_Bft_REPET-L-B118|1	94.2
					scaffold297_size158083	DHX	53246	53483	237	-	ms96431_scaffold297_size158083_DHX-incomp_Bft_REPET-L-B118|1	60.1
					scaffold96_size313319	DHX	23326	23522	196	+	ms45251_scaffold96_size313319_DHX-incomp_Bft_REPET-L-B118|1	58.4
					scaffold508_size121790	DHX	69208	69414	206	+	ms198318_scaffold508_size121790_DHX-incomp_Bft_REPET-L-B118|1	51.7
					scaffold132_size235092	DHX	166014	166231	217	-	ms5386_scaffold132_size235092_DHX-incomp_Bft_REPET-L-B118|1	57.3
					scaffold739_size93862	DHX	66938	67174	236	+	ms135473_scaffold739_size93862_DHX-incomp_Bft_REPET-L-B118|1	53.6
					scaffold754_size92738	DHX	63200	63478	278	+	ms111861_scaffold754_size92738_DHX-incomp_Bft_REPET-L-B118|1	57.7
					scaffold85_size394529	DHX	237300	237438	138	-	ms18179_scaffold85_size394529_DHX-incomp_Bft_REPET-L-B118|1	55.2
					scaffold183_size200092	DHX	72808	72955	147	+	ms101333_scaffold183_size200092_DHX-incomp_Bft_REPET-L-B118|1	56.1
					scaffold1589_size44436	DHX	34112	34323	211	+	ms43729_scaffold1589_size44436_DHX-incomp_Bft_REPET-L-B118|1	50.9
					scaffold75_size358427	DHX	148545	148756	211	+	ms85448_scaffold75_size358427_DHX-incomp_Bft_REPET-L-B118|1	54.7
					scaffold387_size195140	DHX	175084	175297	213	-	ms145957_scaffold387_size195140_DHX-incomp_Bft_REPET-L-B118|1	54.2
					scaffold969_size74329	DHX	55117	55335	218	-	ms43667_scaffold969_size74329_DHX-incomp_Bft_REPET-L-B118|1	53.9
					scaffold307_size187070	DHX	120958	121177	219	-	ms14325_scaffold307_size187070_DHX-incomp_Bft_REPET-L-B118|1	85
					scaffold876_size143984	DHX	57027	57252	225	-	ms60442_scaffold876_size143984_DHX-incomp_Bft_REPET-L-B118|1	60.4
					scaffold2358_size20974	DHX	12711	12937	226	+	ms19869_scaffold2358_size20974_DHX-incomp_Bft_REPET-L-B118|1	90.2
					scaffold2033_size28679	DHX	7294	7529	235	+	ms186102_scaffold2033_size28679_DHX-incomp_Bft_REPET-L-B118|1	55
					scaffold899_size151534	DHX	13153	13389	236	+	ms185985_scaffold899_size151534_DHX-incomp_Bft_REPET-L-B118|1	54.2
					scaffold611_size108631	DHX	41759	41997	238	-	ms15905_scaffold611_size108631_DHX-incomp_Bft_REPET-L-B118|1	61.5
					scaffold826_size103220	DHX	77300	77547	247	-	ms208855_scaffold826_size103220_DHX-incomp_Bft_REPET-L-B118|1	58.7
					scaffold423_size132575	DHX	14633	14800	167	-	ms140846_scaffold423_size132575_DHX-incomp_Bft_REPET-L-B118|1	95.2
					scaffold1259_size125502	DHX	11802	11991	189	+	ms74035_scaffold1259_size125502_DHX-incomp_Bft_REPET-L-B118|1	53.7
					scaffold1642_size41022	DHX	16726	16934	208	-	ms144521_scaffold1642_size41022_DHX-incomp_Bft_REPET-L-B118|1	56.9
					scaffold1246_size56925	DHX	6273	6490	217	+	ms12573_scaffold1246_size56925_DHX-incomp_Bft_REPET-L-B118|1	54.1
					scaffold1273_size55504	DHX	43533	43758	225	-	ms194890_scaffold1273_size55504_DHX-incomp_Bft_REPET-L-B118|1	55.8
					scaffold1144_size61886	DHX	42496	42704	208	+	ms195706_scaffold1144_size61886_DHX-incomp_Bft_REPET-L-B118|1	52.4
					scaffold337_size200264	DHX	87692	87905	213	+	ms219476_scaffold337_size200264_DHX-incomp_Bft_REPET-L-B118|1	55.1
					scaffold97_size266282	DHX	112966	113157	191	-	ms52589_scaffold97_size266282_DHX-incomp_Bft_REPET-L-B118|1	50.5
					scaffold312_size154753	DHX	132357	132572	215	+	ms145356_scaffold312_size154753_DHX-incomp_Bft_REPET-L-B118|1	96.2
					scaffold47_size424578	DHX	266646	266842	196	+	ms76009_scaffold47_size424578_DHX-incomp_Bft_REPET-L-B118|1	93.4
					scaffold737_size93953	DHX	44715	44918	203	-	ms197002_scaffold737_size93953_DHX-incomp_Bft_REPET-L-B118|1	52.5
					scaffold926_size77017	DHX	35643	35892	249	+	ms215347_scaffold926_size77017_DHX-incomp_Bft_REPET-L-B118|1	54.4
					scaffold1307_size53879	DHX	17570	17760	190	-	ms108666_scaffold1307_size53879_DHX-incomp_Bft_REPET-L-B118|1	50.3
					scaffold1719_size73696	DHX	27886	28062	176	+	ms83921_scaffold1719_size73696_DHX-incomp_Bft_REPET-L-B118|1	92.7
					scaffold359_size357433	DHX	187204	187396	192	-	ms209372_scaffold359_size357433_DHX-incomp_Bft_REPET-L-B118|1	52.3
					scaffold237_size261201	DHX	108131	115170	7039	+	mp207550-3_scaffold237_size261201_DHX-incomp_Bft_REPET-L-B118|1	100
					scaffold160_size330076	DHX	274311	274393	82	+	ms138038_scaffold160_size330076_DHX-incomp_Bft_REPET-L-B118|1	84.3
					scaffold1101_size72058	DHX	41155	41245	90	-	ms93403_scaffold1101_size72058_DHX-incomp_Bft_REPET-L-B118|1	81.3
					scaffold809_size88001	DHX	45807	45903	96	-	ms190651_scaffold809_size88001_DHX-incomp_Bft_REPET-L-B118|1	85.8
					scaffold989_size72655	DHX	44724	44849	125	+	ms14469_scaffold989_size72655_DHX-incomp_Bft_REPET-L-B118|1	75.7
					scaffold700_size98285	DHX	83462	83597	135	-	ms16284_scaffold700_size98285_DHX-incomp_Bft_REPET-L-B118|1	75
					scaffold483_size124794	DHX	68099	68230	131	-	ms165840_scaffold483_size124794_DHX-incomp_Bft_REPET-L-B118|1	75.3
					scaffold304_size205037	DHX	120251	120389	138	+	ms212411_scaffold304_size205037_DHX-incomp_Bft_REPET-L-B118|1	78.3
					scaffold39_size393637	DHX	76375	76516	141	+	ms72898_scaffold39_size393637_DHX-incomp_Bft_REPET-L-B118|1	79.1
					scaffold678_size99773	DHX	36241	36396	155	+	ms194757_scaffold678_size99773_DHX-incomp_Bft_REPET-L-B118|1	74.4
					scaffold48_size364812	DHX	292507	292650	143	-	ms42146_scaffold48_size364812_DHX-incomp_Bft_REPET-L-B118|1	75.5
					scaffold2885_size14263	DHX	7475	7628	153	-	ms172598_scaffold2885_size14263_DHX-incomp_Bft_REPET-L-B118|1	80.7
					scaffold169_size285168	DHX	153513	153676	163	-	ms8312_scaffold169_size285168_DHX-incomp_Bft_REPET-L-B118|1	74.6
					scaffold387_size195140	DHX	81035	81198	163	-	ms145955_scaffold387_size195140_DHX-incomp_Bft_REPET-L-B118|1	73.2
					scaffold324_size169834	DHX	150709	150885	176	-	ms199961_scaffold324_size169834_DHX-incomp_Bft_REPET-L-B118|1	75.3
					scaffold83_size352589	DHX	256078	256318	240	-	ms9582_scaffold83_size352589_DHX-incomp_Bft_REPET-L-B118|1	66.4
					scaffold470_size126174	DHX	63988	64289	301	-	ms130613_scaffold470_size126174_DHX-incomp_Bft_REPET-L-B118|1	67.4
					scaffold803_size130912	DHX	27568	27696	128	-	ms202808_scaffold803_size130912_DHX-incomp_Bft_REPET-L-B118|1	74.6
					scaffold165_size251245	DHX	23444	23577	133	-	ms36007_scaffold165_size251245_DHX-incomp_Bft_REPET-L-B118|1	74.6
					scaffold802_size107716	DHX	64062	64222	160	+	ms159475_scaffold802_size107716_DHX-incomp_Bft_REPET-L-B118|1	73.6
					scaffold719_size212652	DHX	203020	203266	246	+	ms56319_scaffold719_size212652_DHX-incomp_Bft_REPET-L-B118|1	62.8
					scaffold273_size165490	DHX	114904	115046	142	+	ms73810_scaffold273_size165490_DHX-incomp_Bft_REPET-L-B118|1	78.6
					scaffold637_size238288	DHX	221587	221704	117	+	ms91954_scaffold637_size238288_DHX-incomp_Bft_REPET-L-B118|1	78.9
					scaffold592_size162310	DHX	121337	121475	138	+	ms222733_scaffold592_size162310_DHX-incomp_Bft_REPET-L-B118|1	72.7
					scaffold1682_size39335	DHX	12601	12710	109	-	ms29491_scaffold1682_size39335_DHX-incomp_Bft_REPET-L-B118|1	80.9
					scaffold2074_size27538	DHX	25120	25210	90	-	ms13544_scaffold2074_size27538_DHX-incomp_Bft_REPET-L-B118|1	81.8
					scaffold101_size267165	DHX	211492	211567	75	-	ms134705_scaffold101_size267165_DHX-incomp_Bft_REPET-L-B118|1	86.8
					scaffold752_size92950	DHX	18421	18516	95	-	ms86978_scaffold752_size92950_DHX-incomp_Bft_REPET-L-B118|1	83.2
					scaffold97_size266282	DHX	93800	93821	21	+	ms52588_scaffold97_size266282_DHX-incomp_Bft_REPET-L-B118|1	87
					scaffold263_size346302	DHX	79282	79328	46	+	ms147617_scaffold263_size346302_DHX-incomp_Bft_REPET-L-B118|1	75
					scaffold776_size105591	DHX	5467	5502	35	+	ms58191_scaffold776_size105591_DHX-incomp_Bft_REPET-L-B118|1	81.3
					scaffold631_size181535	DHX	48913	48973	60	-	ms25164_scaffold631_size181535_DHX-incomp_Bft_REPET-L-B118|1	63.6
					scaffold112_size254458	DHX	218474	218526	52	-	ms183192_scaffold112_size254458_DHX-incomp_Bft_REPET-L-B118|1	85.1
					scaffold546_size116095	DHX	60480	60544	64	-	ms17272_scaffold546_size116095_DHX-incomp_Bft_REPET-L-B118|1	73
					scaffold734_size161115	DHX	147336	147366	30	-	ms123250_scaffold734_size161115_DHX-incomp_Bft_REPET-L-B118|1	70.1
					scaffold954_size89278	DHX	40145	40275	130	-	ms26662_scaffold954_size89278_DHX-incomp_Bft_REPET-L-B118|1	67.3
					scaffold793_size128889	DHX	47671	47694	23	-	ms82523_scaffold793_size128889_DHX-incomp_Bft_REPET-L-B118|1	69.8
					scaffold197_size194643	DHX	30519	30627	108	-	ms87634_scaffold197_size194643_DHX-incomp_Bft_REPET-L-B118|1	80.3
					scaffold72_size308395	DHX	98044	98076	32	+	ms26753_scaffold72_size308395_DHX-incomp_Bft_REPET-L-B118|1	79.3
					scaffold145_size223529	DHX	99735	99872	137	+	ms149384_scaffold145_size223529_DHX-incomp_Bft_REPET-L-B118|1	74.3
					scaffold517_size130148	DHX	22325	22424	99	+	ms35724_scaffold517_size130148_DHX-incomp_Bft_REPET-L-B118|1	73.5
					scaffold211_size207826	DHX	120628	120758	130	+	ms54023_scaffold211_size207826_DHX-incomp_Bft_REPET-L-B118|1	78.1
					scaffold1829_size41065	DHX	229	322	93	-	ms103921_scaffold1829_size41065_DHX-incomp_Bft_REPET-L-B118|1	81.5
					scaffold483_size124794	DHX	116889	117004	115	+	ms165841_scaffold483_size124794_DHX-incomp_Bft_REPET-L-B118|1	79.2
					scaffold519_size119393	DHX	82358	82496	138	+	ms2734_scaffold519_size119393_DHX-incomp_Bft_REPET-L-B118|1	76
					scaffold343_size269844	DHX	104283	104396	113	-	ms82859_scaffold343_size269844_DHX-incomp_Bft_REPET-L-B118|1	79.7
					scaffold290_size171889	DHX	80917	81028	111	-	ms209822_scaffold290_size171889_DHX-incomp_Bft_REPET-L-B118|1	78.2
					scaffold1486_size46494	DHX	30699	30825	126	-	ms142931_scaffold1486_size46494_DHX-incomp_Bft_REPET-L-B118|1	73.8
					scaffold104_size315485	DHX	269286	269360	74	-	ms21874_scaffold104_size315485_DHX-incomp_Bft_REPET-L-B118|1	82.2
					scaffold693_size114515	DHX	92494	92581	87	+	ms12363_scaffold693_size114515_DHX-incomp_Bft_REPET-L-B118|1	72.4
					scaffold371_size141957	DHX	81558	81645	87	+	ms217892_scaffold371_size141957_DHX-incomp_Bft_REPET-L-B118|1	81.2
					scaffold793_size128889	DHX	45191	45303	112	+	ms82522_scaffold793_size128889_DHX-incomp_Bft_REPET-L-B118|1	74.8
					scaffold274_size172678	DHX	87841	87955	114	+	ms146240_scaffold274_size172678_DHX-incomp_Bft_REPET-L-B118|1	71.2
					scaffold1721_size58776	DHX	7944	8029	85	-	ms129125_scaffold1721_size58776_DHX-incomp_Bft_REPET-L-B118|1	75.9
					scaffold2311_size21811	DHX	17427	17525	98	+	ms148519_scaffold2311_size21811_DHX-incomp_Bft_REPET-L-B118|1	80.6
					scaffold968_size202165	DHX	185585	185677	92	-	ms204761_scaffold968_size202165_DHX-incomp_Bft_REPET-L-B118|1	76.1
					scaffold58_size317644	DHX	24860	24959	99	+	ms119788_scaffold58_size317644_DHX-incomp_Bft_REPET-L-B118|1	81.2
					scaffold523_size146364	DHX	93867	93955	88	-	ms52379_scaffold523_size146364_DHX-incomp_Bft_REPET-L-B118|1	74.2
					scaffold2564_size17910	DHX	13405	13495	90	+	ms118971_scaffold2564_size17910_DHX-incomp_Bft_REPET-L-B118|1	78
					scaffold547_size210523	DHX	163808	163885	77	+	ms203232_scaffold547_size210523_DHX-incomp_Bft_REPET-L-B118|1	82.7
					scaffold895_size80108	DHX	13208	13271	63	-	ms37400_scaffold895_size80108_DHX-incomp_Bft_REPET-L-B118|1	78.8
					scaffold47_size424578	DHX	308034	308089	55	-	ms76010_scaffold47_size424578_DHX-incomp_Bft_REPET-L-B118|1	77
					scaffold431_size335556	DHX	50712	50737	25	+	mp110075-1_scaffold431_size335556_DHX-incomp_Bft_REPET-L-B118|1	64.1
					scaffold431_size335556	DHX	50712	50974	262	+	ms110075_scaffold431_size335556_DHX-incomp_Bft_REPET-L-B118|1
					scaffold430_size135354	DHX	42864	42922	58	-	ms25670_scaffold430_size135354_DHX-incomp_Bft_REPET-L-B118|1	72.5
					scaffold240_size262026	DHX	220213	220244	31	-	ms60294_scaffold240_size262026_DHX-incomp_Bft_REPET-L-B118|1	67.7
					scaffold1293_size109213	DHX	24878	25123	245	-	ms125264_scaffold1293_size109213_DHX-incomp_Bft_REPET-L-B118|1	72.8
					scaffold782_size90779	DHX	12024	12057	33	+	ms117819_scaffold782_size90779_DHX-incomp_Bft_REPET-L-B118|1	70.8
					scaffold359_size357433	DHX	119659	119930	271	+	ms209370_scaffold359_size357433_DHX-incomp_Bft_REPET-L-B118|1	69.6
					scaffold340_size148558	DHX	92337	92374	37	-	ms5681_scaffold340_size148558_DHX-incomp_Bft_REPET-L-B118|1	81.5
					scaffold651_size102512	DHX	66894	67120	226	-	ms54968_scaffold651_size102512_DHX-incomp_Bft_REPET-L-B118|1	70.1
					scaffold1502_size45693	DHX	27633	27865	232	+	ms162105_scaffold1502_size45693_DHX-incomp_Bft_REPET-L-B118|1	81.6
					scaffold1174_size59969	DHX	42908	43084	176	-	ms54246_scaffold1174_size59969_DHX-incomp_Bft_REPET-L-B118|1	72.9
					scaffold50_size340698	DHX	117220	117344	124	-	ms30884_scaffold50_size340698_DHX-incomp_Bft_REPET-L-B118|1	79
					scaffold71_size405596	DHX	174940	175090	150	+	ms164676_scaffold71_size405596_DHX-incomp_Bft_REPET-L-B118|1	77.2
					scaffold67_size298518	DHX	116166	116383	217	+	ms10619_scaffold67_size298518_DHX-incomp_Bft_REPET-L-B118|1	85.2
					scaffold1927_size58802	DHX	38582	38823	241	-	ms228175_scaffold1927_size58802_DHX-incomp_Bft_REPET-L-B118|1	72.7
					scaffold1744_size52819	DHX	1559	1841	282	+	ms32136_scaffold1744_size52819_DHX-incomp_Bft_REPET-L-B118|1	79.3
					scaffold554_size291091	DHX	159828	160036	208	+	ms56352_scaffold554_size291091_DHX-incomp_Bft_REPET-L-B118|1	85.4
					scaffold400_size145049	DHX	68669	68891	222	-	ms3304_scaffold400_size145049_DHX-incomp_Bft_REPET-L-B118|1	76.7
					scaffold1689_size39106	DHX	33115	33379	264	-	ms42556_scaffold1689_size39106_DHX-incomp_Bft_REPET-L-B118|1	65.7
					scaffold276_size213870	DHX	126006	126179	173	-	ms26427_scaffold276_size213870_DHX-incomp_Bft_REPET-L-B118|1	76.7
					scaffold1346_size51999	DHX	20387	20589	202	-	ms21402_scaffold1346_size51999_DHX-incomp_Bft_REPET-L-B118|1	84.7
					scaffold62_size324991	DHX	95752	95983	231	+	ms976_scaffold62_size324991_DHX-incomp_Bft_REPET-L-B118|1	86
					scaffold3346_size10029	DHX	3844	4045	201	-	ms202334_scaffold3346_size10029_DHX-incomp_Bft_REPET-L-B118|1	86
					scaffold1035_size80824	DHX	37526	37761	235	-	ms169063_scaffold1035_size80824_DHX-incomp_Bft_REPET-L-B118|1	73
					scaffold1715_size38164	DHX	34566	34656	90	-	ms225132_scaffold1715_size38164_DHX-incomp_Bft_REPET-L-B118|1	74.7
					scaffold1064_size169681	DHX	96213	96302	89	+	ms201836_scaffold1064_size169681_DHX-incomp_Bft_REPET-L-B118|1	81.2
					scaffold160_size330076	DHX	299302	299526	224	-	ms138039_scaffold160_size330076_DHX-incomp_Bft_REPET-L-B118|1	85.5
					scaffold1262_size65385	DHX	33659	33889	230	-	ms222273_scaffold1262_size65385_DHX-incomp_Bft_REPET-L-B118|1	70.2
					scaffold3473_size15972	DHX	8566	8739	173	+	ms112198_scaffold3473_size15972_DHX-incomp_Bft_REPET-L-B118|1	83.8
					scaffold387_size195140	DHX	82102	82217	115	-	ms145956_scaffold387_size195140_DHX-incomp_Bft_REPET-L-B118|1	80.9
					scaffold1778_size45589	DHX	27708	27871	163	-	ms79992_scaffold1778_size45589_DHX-incomp_Bft_REPET-L-B118|1	80.5
					scaffold100_size269264	DHX	145808	145981	173	-	ms31939_scaffold100_size269264_DHX-incomp_Bft_REPET-L-B118|1	81.5
					scaffold390_size138107	DHX	57273	57488	215	+	ms90531_scaffold390_size138107_DHX-incomp_Bft_REPET-L-B118|1	81.9
					scaffold996_size81931	DHX	46774	46944	170	+	ms39442_scaffold996_size81931_DHX-incomp_Bft_REPET-L-B118|1	78.8
					scaffold625_size106528	DHX	44033	44249	216	+	ms213918_scaffold625_size106528_DHX-incomp_Bft_REPET-L-B118|1	65.9
					scaffold333_size149650	DHX	119475	119567	92	+	ms9986_scaffold333_size149650_DHX-incomp_Bft_REPET-L-B118|1	87.2
					scaffold4707_size4875	DHX	3994	4084	90	-	ms151763_scaffold4707_size4875_DHX-incomp_Bft_REPET-L-B118|1	81.1
					scaffold300_size156891	DHX	32767	32847	80	+	ms113316_scaffold300_size156891_DHX-incomp_Bft_REPET-L-B118|1	75.7
					scaffold357_size172774	DHX	108819	108977	158	+	ms65805_scaffold357_size172774_DHX-incomp_Bft_REPET-L-B118|1	80.3
					scaffold2078_size27425	DHX	14023	14100	77	+	ms120311_scaffold2078_size27425_DHX-incomp_Bft_REPET-L-B118|1	81.6
					scaffold279_size169476	DHX	110218	110386	168	+	ms92484_scaffold279_size169476_DHX-incomp_Bft_REPET-L-B118|1	86.6
					scaffold1060_size101256	DHX	89422	89609	187	+	ms62965_scaffold1060_size101256_DHX-incomp_Bft_REPET-L-B118|1	82.5
					scaffold521_size119103	DHX	110270	110440	170	+	ms157018_scaffold521_size119103_DHX-incomp_Bft_REPET-L-B118|1	71.3
					scaffold1514_size45273	DHX	4792	4909	117	-	ms39933_scaffold1514_size45273_DHX-incomp_Bft_REPET-L-B118|1	87.7
					scaffold482_size124995	DHX	37720	37865	145	-	ms111073_scaffold482_size124995_DHX-incomp_Bft_REPET-L-B118|1	87.5
					scaffold300_size156891	DHX	32741	32766	25	+	ms113315_scaffold300_size156891_DHX-incomp_Bft_REPET-L-B118|1	81
					scaffold461_size215115	DHX	156175	156257	82	-	ms102495_scaffold461_size215115_DHX-incomp_Bft_REPET-L-B118|1	85.5
					scaffold360_size144667	DHX	70558	70666	108	-	ms48073_scaffold360_size144667_DHX-incomp_Bft_REPET-L-B118|1	81.2
					scaffold131_size278321	DHX	140335	140481	146	-	ms208623_scaffold131_size278321_DHX-incomp_Bft_REPET-L-B118|1	82.4
					scaffold71_size405596	DHX	377661	377796	135	+	ms165036_scaffold71_size405596_DHX-incomp_Bft_REPET-L-B118|1	84
					scaffold279_size169476	DHX	110418	110494	76	+	ms92485_scaffold279_size169476_DHX-incomp_Bft_REPET-L-B118|1	84.4
					scaffold716_size97058	DHX	30228	30252	24	+	ms6775_scaffold716_size97058_DHX-incomp_Bft_REPET-L-B118|1	76.5
					scaffold431_size335556	DHX	50964	50974	10	+	mp110075-2_scaffold431_size335556_DHX-incomp_Bft_REPET-L-B118|1	64.1
					scaffold610_size108677	DHX	88717	88754	37	+	ms60688_scaffold610_size108677_DHX-incomp_Bft_REPET-L-B118|1	73.1
					scaffold76_size285218	DHX	266472	266499	27	-	ms126604_scaffold76_size285218_DHX-incomp_Bft_REPET-L-B118|1	72.2
					scaffold206_size283819	DHX	171797	171835	38	-	ms113638_scaffold206_size283819_DHX-incomp_Bft_REPET-L-B118|1	66.4
					scaffold67_size298518	DHX	116384	116425	41	+	ms10620_scaffold67_size298518_DHX-incomp_Bft_REPET-L-B118|1	70.7
					scaffold858_size170654	DHX	17037	17068	31	-	ms184941_scaffold858_size170654_DHX-incomp_Bft_REPET-L-B118|1	74
					scaffold4045_size16477	DHX	14877	14977	100	+	ms125407_scaffold4045_size16477_DHX-incomp_Bft_REPET-L-B118|1	92.6
					scaffold237_size261201	DHX	129210	129312	102	-	ms207552_scaffold237_size261201_DHX-incomp_Bft_REPET-L-B118|1	93.8
					scaffold64_size304580	DHX	122584	122719	135	+	ms178223_scaffold64_size304580_DHX-incomp_Bft_REPET-L-B118|1	77.9
					scaffold453_size138995	DHX	59513	59602	89	+	ms93774_scaffold453_size138995_DHX-incomp_Bft_REPET-L-B118|1	94.4
					scaffold122_size319999	DHX	48572	48752	180	+	ms178518_scaffold122_size319999_DHX-incomp_Bft_REPET-L-B118|1	69.2
					scaffold1649_size40756	DHX	16314	16510	196	-	ms122781_scaffold1649_size40756_DHX-incomp_Bft_REPET-L-B118|1	74.3
					scaffold62_size324991	DHX	157487	157670	183	+	ms977_scaffold62_size324991_DHX-incomp_Bft_REPET-L-B118|1	71.8
					scaffold482_size124995	DHX	51051	51212	161	+	ms111074_scaffold482_size124995_DHX-incomp_Bft_REPET-L-B118|1	70.3
					scaffold447_size180698	DHX	167927	168069	142	-	ms99801_scaffold447_size180698_DHX-incomp_Bft_REPET-L-B118|1	72.9
					scaffold146_size223017	DHX	133216	133354	138	+	ms107375_scaffold146_size223017_DHX-incomp_Bft_REPET-L-B118|1	89
					scaffold185_size199329	DHX	109725	109855	130	+	mp152172-1_scaffold185_size199329_DHX-incomp_Bft_REPET-L-B1694|1	100
					scaffold185_size199329	DHX	109725	112812	3087	+	ms152172_scaffold185_size199329_DHX-incomp_Bft_REPET-L-B1694|1
					scaffold610_size108677	DHX	67787	67842	55	+	ms60785_scaffold610_size108677_DHX-incomp_Bft_REPET-L-B1694|1	75.3
					scaffold85_size394529	DHX	13024	13044	20	+	ms18054_scaffold85_size394529_DHX-incomp_Bft_REPET-L-B1694|1	72.5
					scaffold1066_size67309	DHX	29951	29985	34	-	mp3017-1_scaffold1066_size67309_DHX-incomp_Bft_REPET-L-B1694|1	73.2
					scaffold434_size164226	DHX	127096	127118	22	+	ms37913_scaffold434_size164226_DHX-incomp_Bft_REPET-L-B1694|1	70.7
					scaffold267_size171876	DHX	38365	38571	206	+	ms84687_scaffold267_size171876_DHX-incomp_Bft_REPET-L-B1694|1	81.1
					scaffold2429_size19847	DHX	9994	10073	79	-	ms191894_scaffold2429_size19847_DHX-incomp_Bft_REPET-L-B1694|1	84.1
					scaffold989_size72655	DHX	58595	58675	80	-	ms14440_scaffold989_size72655_DHX-incomp_Bft_REPET-L-B1694|1	79
					scaffold59_size317640	DHX	175432	175525	93	-	ms176930_scaffold59_size317640_DHX-incomp_Bft_REPET-L-B1694|1	69.6
					scaffold4158_size6260	DHX	1737	1845	108	+	ms135898_scaffold4158_size6260_DHX-incomp_Bft_REPET-L-B1694|1	83.6
					scaffold393_size137439	DHX	57963	58154	191	-	ms70083_scaffold393_size137439_DHX-incomp_Bft_REPET-L-B1694|1	83.1
					scaffold1513_size45298	DHX	21510	21692	182	+	ms140274_scaffold1513_size45298_DHX-incomp_Bft_REPET-L-B1694|1	85.9
					scaffold450_size174347	DHX	68085	68241	156	+	ms225582_scaffold450_size174347_DHX-incomp_Bft_REPET-L-B1694|1	89.8
					scaffold1059_size67645	DHX	39928	40113	185	-	ms162648_scaffold1059_size67645_DHX-incomp_Bft_REPET-L-B1694|1	80.5
					scaffold738_size93882	DHX	76187	76254	67	+	mp86494-2_scaffold738_size93882_DHX-incomp_Bft_REPET-L-B1694|1	78.2
					scaffold151_size218798	DHX	141001	141203	202	+	ms27352_scaffold151_size218798_DHX-incomp_Bft_REPET-L-B1694|1	63.7
					scaffold46_size358428	DHX	189211	189231	20	+	ms129499_scaffold46_size358428_DHX-incomp_Bft_REPET-L-B1694|1	73.6
					scaffold205_size327822	DHX	113310	113331	21	+	ms108009_scaffold205_size327822_DHX-incomp_Bft_REPET-L-B1694|1	78.7
					scaffold301_size156631	DHX	32963	33002	39	+	ms143073_scaffold301_size156631_DHX-incomp_Bft_REPET-L-B1694|1	72.3
					scaffold30_size573729	DHX	262129	262172	43	+	ms218364_scaffold30_size573729_DHX-incomp_Bft_REPET-L-B1694|1	74.5
					scaffold589_size120633	DHX	53630	53754	124	-	ms53648_scaffold589_size120633_DHX-incomp_Bft_REPET-L-B1694|1	78.1
					scaffold1442_size48433	DHX	20144	20306	162	+	ms112144_scaffold1442_size48433_DHX-incomp_Bft_REPET-L-B1694|1	73
					scaffold141_size317003	DHX	103891	104073	182	+	ms6045_scaffold141_size317003_DHX-incomp_Bft_REPET-L-B1694|1	76.5
					scaffold102_size317780	DHX	69481	69501	20	-	ms38206_scaffold102_size317780_DHX-incomp_Bft_REPET-L-B1694|1	79.7
					scaffold234_size188651	DHX	85879	85955	76	-	ms104695_scaffold234_size188651_DHX-incomp_Bft_REPET-L-B1694|1	88
					scaffold105_size257804	DHX	134485	134632	147	-	ms160148_scaffold105_size257804_DHX-incomp_Bft_REPET-L-B1694|1	73.9
					scaffold1138_size137853	DHX	93967	94124	157	-	ms55371_scaffold1138_size137853_DHX-incomp_Bft_REPET-L-B1694|1	76.7
					scaffold273_size165490	DHX	106606	106627	21	-	ms73834_scaffold273_size165490_DHX-incomp_Bft_REPET-L-B1694|1	75
					scaffold478_size171167	DHX	98576	98608	32	-	ms99657_scaffold478_size171167_DHX-incomp_Bft_REPET-L-B1694|1	75.3
					scaffold1174_size59969	DHX	5303	5406	103	-	ms54326_scaffold1174_size59969_DHX-incomp_Bft_REPET-L-B1694|1	80.2
					scaffold249_size203984	DHX	24897	25051	154	-	mp36345-2_scaffold249_size203984_DHX-incomp_Bft_REPET-L-B1694|1	73.9
					scaffold249_size203984	DHX	24029	25051	1022	-	ms36345_scaffold249_size203984_DHX-incomp_Bft_REPET-L-B1694|1
					scaffold738_size93882	DHX	75442	75462	20	-	ms86493_scaffold738_size93882_DHX-incomp_Bft_REPET-L-B1694|1	77.3
					scaffold891_size136754	DHX	61304	61353	49	-	ms64962_scaffold891_size136754_DHX-incomp_Bft_REPET-L-B1694|1	91.5
					scaffold1227_size57746	DHX	37360	37633	273	-	ms175063_scaffold1227_size57746_DHX-incomp_Bft_REPET-L-B1694|1	65
					scaffold452_size147297	DHX	94333	94361	28	-	ms152067_scaffold452_size147297_DHX-incomp_Bft_REPET-L-B1694|1	76.8
					scaffold881_size81722	DHX	27006	27016	10	-	mp136457-2_scaffold881_size81722_DHX-incomp_Bft_REPET-L-B1694|1	65.2
					scaffold62_size324991	DHX	281470	281491	21	-	ms1510_scaffold62_size324991_DHX-incomp_Bft_REPET-L-B1694|1	74.3
					scaffold32_size722015	DHX	639673	639697	24	-	ms187016_scaffold32_size722015_DHX-incomp_Bft_REPET-L-B1694|1	72.1
					scaffold782_size90779	DHX	61810	61836	26	+	ms117794_scaffold782_size90779_DHX-incomp_Bft_REPET-L-B1694|1	80.8
					scaffold744_size93524	DHX	46150	46248	98	+	ms105526_scaffold744_size93524_DHX-incomp_Bft_REPET-L-B1694|1	80.8
					scaffold881_size81722	DHX	26730	27016	286	-	ms136457_scaffold881_size81722_DHX-incomp_Bft_REPET-L-B1694|1
					scaffold49_size452413	DHX	250282	250306	24	-	ms83275_scaffold49_size452413_DHX-incomp_Bft_REPET-L-B1694|1	79.8
					scaffold437_size236731	DHX	222461	222546	85	+	ms204324_scaffold437_size236731_DHX-incomp_Bft_REPET-L-B1694|1	81
					scaffold1430_size73642	DHX	42559	42757	198	+	ms31337_scaffold1430_size73642_DHX-incomp_Bft_REPET-L-B1694|1	74.1
					scaffold443_size130513	DHX	39261	39566	305	-	ms88429_scaffold443_size130513_DHX-incomp_Bft_REPET-L-B1694|1	62.6
					scaffold175_size257829	DHX	120968	121614	646	+	ms30076_scaffold175_size257829_DHX-incomp_Bft_REPET-L-B1694|1	59.1
					scaffold219_size185753	DHX	85587	86258	671	-	ms205092_scaffold219_size185753_DHX-incomp_Bft_REPET-L-B1694|1	57.9
					scaffold812_size137659	DHX	44974	45627	653	-	ms20023_scaffold812_size137659_DHX-incomp_Bft_REPET-L-B1694|1	58.8
					scaffold387_size195140	DHX	126598	126872	274	+	ms145984_scaffold387_size195140_DHX-incomp_Bft_REPET-L-B1694|1	65.4
					scaffold255_size181867	DHX	18994	19603	609	+	ms108461_scaffold255_size181867_DHX-incomp_Bft_REPET-L-B1694|1	56.9
					scaffold34_size425507	DHX	111263	111711	448	-	ms78107_scaffold34_size425507_DHX-incomp_Bft_REPET-L-B1694|1	59.2
					scaffold565_size113411	DHX	20686	20820	134	-	mp92185-2_scaffold565_size113411_DHX-incomp_Bft_REPET-L-B1694|1	80.7
					scaffold482_size124995	DHX	106342	106565	223	-	ms111085_scaffold482_size124995_DHX-incomp_Bft_REPET-L-B1694|1	66.7
					scaffold565_size113411	DHX	18822	20820	1998	-	ms92185_scaffold565_size113411_DHX-incomp_Bft_REPET-L-B1694|1
					scaffold741_size183258	DHX	121578	121735	157	+	ms194975_scaffold741_size183258_DHX-incomp_Bft_REPET-L-B1694|1	81.3
					scaffold464_size140501	DHX	4790	4899	109	+	mp116029-1_scaffold464_size140501_DHX-incomp_Bft_REPET-L-B1694|1	57.4
					scaffold150_size220427	DHX	184113	184386	273	+	ms162313_scaffold150_size220427_DHX-incomp_Bft_REPET-L-B1694|1	63.1
					scaffold464_size140501	DHX	4790	5434	644	+	ms116029_scaffold464_size140501_DHX-incomp_Bft_REPET-L-B1694|1
					scaffold1138_size137853	DHX	39298	39394	96	+	ms55370_scaffold1138_size137853_DHX-incomp_Bft_REPET-L-B1694|1	80.4
					scaffold207_size297860	DHX	43226	43496	270	-	mp94763-2_scaffold207_size297860_DHX-incomp_Bft_REPET-L-B1694|1	64.9
					scaffold207_size297860	DHX	42730	43496	766	-	ms94763_scaffold207_size297860_DHX-incomp_Bft_REPET-L-B1694|1
					scaffold604_size141830	DHX	17583	18179	596	-	ms137488_scaffold604_size141830_DHX-incomp_Bft_REPET-L-B1694|1	63.2
					scaffold169_size285168	DHX	235770	235917	147	+	ms8465_scaffold169_size285168_DHX-incomp_Bft_REPET-L-B1694|1	73.4
					scaffold967_size130859	DHX	79910	80509	599	+	ms180340_scaffold967_size130859_DHX-incomp_Bft_REPET-L-B1694|1	60.4
					scaffold64_size304580	DHX	256748	256836	88	-	ms178394_scaffold64_size304580_DHX-incomp_Bft_REPET-L-B1694|1	70.8
					scaffold2923_size13917	DHX	7582	7712	130	-	ms35674_scaffold2923_size13917_DHX-incomp_Bft_REPET-L-B1694|1	69.1
					scaffold101_size267165	DHX	232632	232738	106	+	ms134717_scaffold101_size267165_DHX-incomp_Bft_REPET-L-B1694|1	68.8
					scaffold881_size81722	DHX	26730	26873	143	-	mp136457-1_scaffold881_size81722_DHX-incomp_Bft_REPET-L-B1694|1	65.2
					scaffold2814_size15034	DHX	2238	2264	26	-	ms81336_scaffold2814_size15034_DHX-incomp_Bft_REPET-L-B1694|1	75.6
					scaffold1185_size64423	DHX	29403	29502	99	+	ms147199_scaffold1185_size64423_DHX-incomp_Bft_REPET-L-B1694|1	66.1
					scaffold1689_size39106	DHX	30048	30165	117	+	ms42584_scaffold1689_size39106_DHX-incomp_Bft_REPET-L-B1694|1	67.9
					scaffold451_size419654	DHX	56527	56579	52	+	ms81532_scaffold451_size419654_DHX-incomp_Bft_REPET-L-B1694|1	67.5
					scaffold2376_size20569	DHX	2307	2356	49	-	ms228580_scaffold2376_size20569_DHX-incomp_Bft_REPET-L-B1694|1	69.7
					scaffold909_size114846	DHX	66627	66679	52	-	ms16949_scaffold909_size114846_DHX-incomp_Bft_REPET-L-B1694|1	68.4
					scaffold1326_size53455	DHX	11250	11324	74	-	ms114668_scaffold1326_size53455_DHX-incomp_Bft_REPET-L-B1694|1	66.8
					scaffold1345_size52019	DHX	19889	19904	15	-	mp163323-2_scaffold1345_size52019_DHX-incomp_Bft_REPET-L-B1694|1	63.5
					scaffold1345_size52019	DHX	19435	19904	469	-	ms163323_scaffold1345_size52019_DHX-incomp_Bft_REPET-L-B1694|1
					scaffold817_size153618	DHX	102630	102676	46	+	ms173186_scaffold817_size153618_DHX-incomp_Bft_REPET-L-B1694|1	70.7
					scaffold1433_size48617	DHX	11529	11751	222	-	ms167233_scaffold1433_size48617_DHX-incomp_Bft_REPET-L-B1694|1	57.6
					scaffold1891_size32613	DHX	27992	28145	153	+	ms14093_scaffold1891_size32613_DHX-incomp_Bft_REPET-L-B1694|1	67.5
					scaffold1375_size73490	DHX	28613	28712	99	-	ms39354_scaffold1375_size73490_DHX-incomp_Bft_REPET-L-B1694|1	65.6
					scaffold294_size159522	DHX	152535	152633	98	+	ms156017_scaffold294_size159522_DHX-incomp_Bft_REPET-L-B1694|1	65.5
					scaffold1796_size35590	DHX	9852	9898	46	-	ms153035_scaffold1796_size35590_DHX-incomp_Bft_REPET-L-B1694|1	67.6
					scaffold1348_size100817	DHX	6002	6402	400	+	ms114963_scaffold1348_size100817_DHX-incomp_Bft_REPET-L-B1694|1	58.3
					scaffold203_size192051	DHX	13280	13715	435	-	ms25011_scaffold203_size192051_DHX-incomp_Bft_REPET-L-B1694|1	58.7
					scaffold310_size209967	DHX	58246	58335	89	-	ms49242_scaffold310_size209967_DHX-incomp_Bft_REPET-L-B1694|1	62.1
					scaffold1345_size52019	DHX	19435	19804	369	-	mp163323-1_scaffold1345_size52019_DHX-incomp_Bft_REPET-L-B1694|1	63.5
					scaffold62_size324991	DHX	20232	20352	120	+	ms1284_scaffold62_size324991_DHX-incomp_Bft_REPET-L-B1694|1	61.5
					scaffold212_size211254	DHX	87993	88122	129	-	ms139888_scaffold212_size211254_DHX-incomp_Bft_REPET-L-B1694|1	77.2
					scaffold632_size105315	DHX	51567	51587	20	-	ms176724_scaffold632_size105315_DHX-incomp_Bft_REPET-L-B1694|1	79.5
					scaffold38_size395443	DHX	319570	319622	52	-	ms149221_scaffold38_size395443_DHX-incomp_Bft_REPET-L-B1694|1	75
					scaffold141_size317003	DHX	159112	159204	92	+	ms6047_scaffold141_size317003_DHX-incomp_Bft_REPET-L-B1694|1	80
					scaffold185_size199329	DHX	48729	48832	103	-	ms152170_scaffold185_size199329_DHX-incomp_Bft_REPET-L-B1694|1	84.8
					scaffold1571_size43456	DHX	17536	17897	361	+	ms118268_scaffold1571_size43456_DHX-incomp_Bft_REPET-L-B1694|1	60.8
					scaffold44_size360826	DHX	267544	267906	362	+	ms223668_scaffold44_size360826_DHX-incomp_Bft_REPET-L-B1694|1	58.5
					scaffold81_size279914	DHX	129558	129873	315	+	ms14841_scaffold81_size279914_DHX-incomp_Bft_REPET-L-B1694|1	64.2
					scaffold264_size356344	DHX	17202	17278	76	-	ms11167_scaffold264_size356344_DHX-incomp_Bft_REPET-L-B1694|1	84.4
					scaffold301_size156631	DHX	116882	116967	85	+	ms143074_scaffold301_size156631_DHX-incomp_Bft_REPET-L-B1694|1	86.8
					scaffold484_size124681	DHX	68191	68274	83	-	ms349_scaffold484_size124681_DHX-incomp_Bft_REPET-L-B1694|1	81
					scaffold149_size220444	DHX	154297	154528	231	+	ms202691_scaffold149_size220444_DHX-incomp_Bft_REPET-L-B1694|1	74.4
					scaffold296_size168228	DHX	115447	115845	398	-	ms29752_scaffold296_size168228_DHX-incomp_Bft_REPET-L-B1694|1	60.1
					scaffold231_size181012	DHX	104757	104853	96	-	ms101598_scaffold231_size181012_DHX-incomp_Bft_REPET-L-B1694|1	84
					scaffold429_size156739	DHX	84595	84712	117	+	ms40676_scaffold429_size156739_DHX-incomp_Bft_REPET-L-B1694|1	68.7
					scaffold359_size357433	DHX	176590	176900	310	+	ms209412_scaffold359_size357433_DHX-incomp_Bft_REPET-L-B1694|1	80.8
					scaffold329_size286329	DHX	83923	84006	83	-	ms96014_scaffold329_size286329_DHX-incomp_Bft_REPET-L-B1694|1	83
					scaffold71_size405596	DHX	49879	50188	309	-	ms164852_scaffold71_size405596_DHX-incomp_Bft_REPET-L-B1694|1	79.5
					scaffold918_size77539	DHX	1347	1667	320	-	ms50277_scaffold918_size77539_DHX-incomp_Bft_REPET-L-B1694|1	75.2
					scaffold171_size208271	DHX	161839	161915	76	-	ms197692_scaffold171_size208271_DHX-incomp_Bft_REPET-L-B1694|1	79.7
					scaffold464_size140501	DHX	5120	5434	314	+	mp116029-2_scaffold464_size140501_DHX-incomp_Bft_REPET-L-B1694|1	57.4
					scaffold87_size366873	DHX	322118	322205	87	+	ms59716_scaffold87_size366873_DHX-incomp_Bft_REPET-L-B1694|1	72.4
					scaffold483_size124794	DHX	75889	75962	73	-	ms165863_scaffold483_size124794_DHX-incomp_Bft_REPET-L-B1694|1	63
					scaffold697_size98648	DHX	25608	25688	80	-	ms204952_scaffold697_size98648_DHX-incomp_Bft_REPET-L-B1694|1	65.7
					scaffold274_size172678	DHX	107652	107953	301	+	ms146270_scaffold274_size172678_DHX-incomp_Bft_REPET-L-B1694|1	75.8
					scaffold652_size117519	DHX	56118	56445	327	-	ms100021_scaffold652_size117519_DHX-incomp_Bft_REPET-L-B1694|1	64.7
					scaffold574_size112821	DHX	31520	31579	59	-	ms221867_scaffold574_size112821_DHX-incomp_Bft_REPET-L-B1694|1	64.5
					scaffold1017_size123541	DHX	108492	108563	71	+	ms148620_scaffold1017_size123541_DHX-incomp_Bft_REPET-L-B1694|1	72.7
					scaffold120_size244726	DHX	17901	17981	80	-	ms161273_scaffold120_size244726_DHX-incomp_Bft_REPET-L-B1694|1	71
					scaffold933_size76230	DHX	25987	26278	291	-	ms174733_scaffold933_size76230_DHX-incomp_Bft_REPET-L-B1694|1	63.7
					scaffold614_size107954	DHX	86357	86653	296	+	ms114477_scaffold614_size107954_DHX-incomp_Bft_REPET-L-B1694|1	73.8
					scaffold940_size81689	DHX	20712	21014	302	+	ms49159_scaffold940_size81689_DHX-incomp_Bft_REPET-L-B1694|1	68.3
					scaffold71_size405596	DHX	321534	321602	68	+	ms165292_scaffold71_size405596_DHX-incomp_Bft_REPET-L-B1694|1	72.8
					scaffold99_size262032	DHX	211043	211100	57	+	mp211332-1_scaffold99_size262032_DHX-incomp_Bft_REPET-L-B1694|1	70.2
					scaffold99_size262032	DHX	211043	211361	318	+	ms211332_scaffold99_size262032_DHX-incomp_Bft_REPET-L-B1694|1
					scaffold470_size126174	DHX	35801	36052	251	+	ms130622_scaffold470_size126174_DHX-incomp_Bft_REPET-L-B1694|1	65.5
					scaffold419_size132923	DHX	98111	98168	57	+	ms109468_scaffold419_size132923_DHX-incomp_Bft_REPET-L-B1694|1	65.2
					scaffold635_size108966	DHX	42526	42560	34	+	ms148149_scaffold635_size108966_DHX-incomp_Bft_REPET-L-B1694|1	65.6
					scaffold802_size107716	DHX	42357	42413	56	-	ms159486_scaffold802_size107716_DHX-incomp_Bft_REPET-L-B1694|1	76.8
					scaffold1110_size120984	DHX	115046	115098	52	+	ms177473_scaffold1110_size120984_DHX-incomp_Bft_REPET-L-B1694|1	61.5
					scaffold1064_size169681	DHX	40695	40750	55	+	ms202005_scaffold1064_size169681_DHX-incomp_Bft_REPET-L-B1694|1	62.3
					scaffold967_size130859	DHX	50925	50978	53	+	ms180339_scaffold967_size130859_DHX-incomp_Bft_REPET-L-B1694|1	61.6
					scaffold1272_size59869	DHX	34671	34726	55	-	ms147074_scaffold1272_size59869_DHX-incomp_Bft_REPET-L-B1694|1	79.3
					scaffold305_size185689	DHX	166743	167019	276	-	ms157696_scaffold305_size185689_DHX-incomp_Bft_REPET-L-B1694|1	75.6
					scaffold61_size311382	DHX	230906	230959	53	-	ms69819_scaffold61_size311382_DHX-incomp_Bft_REPET-L-B1694|1	76.9
					scaffold213_size193060	DHX	36860	36926	66	-	ms124690_scaffold213_size193060_DHX-incomp_Bft_REPET-L-B1694|1	69.2
					scaffold2358_size20974	DHX	10133	10181	48	-	ms19872_scaffold2358_size20974_DHX-incomp_Bft_REPET-L-B1694|1	60.6
					scaffold145_size223529	DHX	62458	62679	221	+	ms149444_scaffold145_size223529_DHX-incomp_Bft_REPET-L-B1694|1	82.7
					scaffold296_size168228	DHX	83848	83906	58	-	ms29750_scaffold296_size168228_DHX-incomp_Bft_REPET-L-B1694|1	65.9
					scaffold372_size150792	DHX	130232	130435	203	+	ms33854_scaffold372_size150792_DHX-incomp_Bft_REPET-L-B1694|1	73.1
					scaffold1062_size68374	DHX	50361	50429	68	+	ms191719_scaffold1062_size68374_DHX-incomp_Bft_REPET-L-B1694|1	64.1
					scaffold558_size114317	DHX	11517	11563	46	+	ms213344_scaffold558_size114317_DHX-incomp_Bft_REPET-L-B1694|1	82.5
					scaffold59_size317640	DHX	133837	134164	327	+	ms176929_scaffold59_size317640_DHX-incomp_Bft_REPET-L-B1694|1	72.3
					scaffold121_size244341	DHX	152646	152684	38	+	mp196355-1_scaffold121_size244341_DHX-incomp_Bft_REPET-L-B1694|1	63.4
					scaffold983_size73110	DHX	17521	17568	47	-	ms232360_scaffold983_size73110_DHX-incomp_Bft_REPET-L-B1694|1	75.2
					scaffold121_size244341	DHX	152646	152997	351	+	ms196355_scaffold121_size244341_DHX-incomp_Bft_REPET-L-B1694|1
					scaffold117_size250511	DHX	146585	146626	41	-	ms222954_scaffold117_size250511_DHX-incomp_Bft_REPET-L-B1694|1	65.7
					scaffold1252_size63127	DHX	55762	56019	257	-	ms198916_scaffold1252_size63127_DHX-incomp_Bft_REPET-L-B1694|1	69.9
					scaffold34_size425507	DHX	207729	207757	28	-	ms78295_scaffold34_size425507_DHX-incomp_Bft_REPET-L-B1694|1	63.3
					scaffold316_size159456	DHX	129395	129430	35	-	ms230695_scaffold316_size159456_DHX-incomp_Bft_REPET-L-B1694|1	74
					scaffold102_size317780	DHX	201120	201152	32	+	ms38388_scaffold102_size317780_DHX-incomp_Bft_REPET-L-B1694|1	66.7
					scaffold188_size198150	DHX	44107	44152	45	+	ms78817_scaffold188_size198150_DHX-incomp_Bft_REPET-L-B1694|1	81
					scaffold948_size84549	DHX	16548	16843	295	-	ms79826_scaffold948_size84549_DHX-incomp_Bft_REPET-L-B1694|1	62.3
					scaffold1043_size110879	DHX	23741	24010	269	+	ms44499_scaffold1043_size110879_DHX-incomp_Bft_REPET-L-B1694|1	81.1
					scaffold1367_size51385	DHX	44898	45142	244	+	ms200569_scaffold1367_size51385_DHX-incomp_Bft_REPET-L-B1694|1	74.8
					scaffold58_size317644	DHX	281553	281594	41	+	ms119927_scaffold58_size317644_DHX-incomp_Bft_REPET-L-B1694|1	73.6
					scaffold147_size279309	DHX	8588	8754	166	-	ms112333_scaffold147_size279309_DHX-incomp_Bft_REPET-L-B1694|1	73.4
					scaffold1709_size38374	DHX	20003	20040	37	+	ms219055_scaffold1709_size38374_DHX-incomp_Bft_REPET-L-B1694|1	80.6
					scaffold609_size196128	DHX	43054	43338	284	-	ms181485_scaffold609_size196128_DHX-incomp_Bft_REPET-L-B1694|1	69.2
					scaffold150_size220427	DHX	79446	79466	20	-	ms162312_scaffold150_size220427_DHX-incomp_Bft_REPET-L-B1694|1	69.1
					scaffold251_size218321	DHX	94144	94424	280	+	ms175644_scaffold251_size218321_DHX-incomp_Bft_REPET-L-B1694|1	80.8
					scaffold336_size183299	DHX	73304	73326	22	-	ms213551_scaffold336_size183299_DHX-incomp_Bft_REPET-L-B1694|1	65.9
					scaffold126_size240160	DHX	91311	91350	39	+	ms16683_scaffold126_size240160_DHX-incomp_Bft_REPET-L-B1694|1	76.2
					scaffold786_size90383	DHX	42935	42959	24	+	mp34476-1_scaffold786_size90383_DHX-incomp_Bft_REPET-L-B1694|1	61.8
					scaffold786_size90383	DHX	42935	43271	336	+	ms34476_scaffold786_size90383_DHX-incomp_Bft_REPET-L-B1694|1
					scaffold455_size128952	DHX	71157	71234	77	-	ms13604_scaffold455_size128952_DHX-incomp_Bft_REPET-L-B1694|1	76.7
					scaffold954_size89278	DHX	41797	41824	27	+	ms26643_scaffold954_size89278_DHX-incomp_Bft_REPET-L-B1694|1	68.2
					scaffold1168_size60666	DHX	15739	15984	245	-	ms131808_scaffold1168_size60666_DHX-incomp_Bft_REPET-L-B1694|1	81
					scaffold372_size150792	DHX	112375	112646	271	+	ms33853_scaffold372_size150792_DHX-incomp_Bft_REPET-L-B1694|1	76.3
					scaffold1003_size148154	DHX	144783	145048	265	+	ms105657_scaffold1003_size148154_DHX-incomp_Bft_REPET-L-B1694|1	64.4
					scaffold588_size117322	DHX	25209	25492	283	+	ms121296_scaffold588_size117322_DHX-incomp_Bft_REPET-L-B1694|1	68.1
					scaffold104_size315485	DHX	19107	19141	34	+	ms21678_scaffold104_size315485_DHX-incomp_Bft_REPET-L-B1694|1	74.8
					scaffold997_size71948	DHX	58641	58876	235	-	ms150224_scaffold997_size71948_DHX-incomp_Bft_REPET-L-B1694|1	70.7
					scaffold801_size89261	DHX	21641	21821	180	+	ms43425_scaffold801_size89261_DHX-incomp_Bft_REPET-L-B1694|1	82.4
					scaffold71_size405596	DHX	62496	62770	274	-	ms164854_scaffold71_size405596_DHX-incomp_Bft_REPET-L-B1694|1	69
					scaffold71_size405596	DHX	212594	212680	86	-	mp165291-2_scaffold71_size405596_DHX-incomp_Bft_REPET-L-B1694|1	79.3
					scaffold71_size405596	DHX	212249	212680	431	-	ms165291_scaffold71_size405596_DHX-incomp_Bft_REPET-L-B1694|1
					scaffold230_size181353	DHX	99884	99909	25	-	ms185469_scaffold230_size181353_DHX-incomp_Bft_REPET-L-B1694|1	79.1
					scaffold423_size132575	DHX	121198	121431	233	-	mp140862-1_scaffold423_size132575_DHX-incomp_Bft_REPET-L-B1694|1	66.1
					scaffold175_size257829	DHX	130818	131076	258	+	ms30077_scaffold175_size257829_DHX-incomp_Bft_REPET-L-B1694|1	64.9
					scaffold831_size85241	DHX	59924	60218	294	+	ms90861_scaffold831_size85241_DHX-incomp_Bft_REPET-L-B1694|1	62.8
					scaffold1344_size52031	DHX	14585	14691	106	+	ms222200_scaffold1344_size52031_DHX-incomp_Bft_REPET-L-B1694|1	77.5
					scaffold565_size113411	DHX	18822	19066	244	-	mp92185-1_scaffold565_size113411_DHX-incomp_Bft_REPET-L-B1694|1	65.3
					scaffold64_size304580	DHX	107719	107982	263	+	ms178240_scaffold64_size304580_DHX-incomp_Bft_REPET-L-B1694|1	66.1
					scaffold516_size119926	DHX	78494	78725	231	-	ms61465_scaffold516_size119926_DHX-incomp_Bft_REPET-L-B1694|1	70.5
					scaffold633_size105206	DHX	22876	23104	228	+	mp216734-2_scaffold633_size105206_DHX-incomp_Bft_REPET-L-B1694|1	80.9
					scaffold1300_size54249	DHX	46364	46646	282	+	ms22963_scaffold1300_size54249_DHX-incomp_Bft_REPET-L-B1694|1	72.8
					scaffold359_size357433	DHX	294397	294675	278	+	ms209618_scaffold359_size357433_DHX-incomp_Bft_REPET-L-B1694|1	76.7
					scaffold300_size156891	DHX	55681	55907	226	-	ms113408_scaffold300_size156891_DHX-incomp_Bft_REPET-L-B1694|1	65.4
					scaffold273_size165490	DHX	119660	119884	224	+	mp73835-2_scaffold273_size165490_DHX-incomp_Bft_REPET-L-B1694|1	86.2
					scaffold219_size185753	DHX	142744	142840	96	-	ms205093_scaffold219_size185753_DHX-incomp_Bft_REPET-L-B1694|1	84
					scaffold55_size322865	DHX	255393	255616	223	-	ms124527_scaffold55_size322865_DHX-incomp_Bft_REPET-L-B1694|1	83.9
					scaffold207_size297860	DHX	42730	42954	224	-	mp94763-1_scaffold207_size297860_DHX-incomp_Bft_REPET-L-B1694|1	83.1
					scaffold1430_size73642	DHX	44637	44889	252	+	ms31338_scaffold1430_size73642_DHX-incomp_Bft_REPET-L-B1694|1	68.5
					scaffold1205_size98192	DHX	75827	76125	298	-	ms136246_scaffold1205_size98192_DHX-incomp_Bft_REPET-L-B1694|1	76.6
					scaffold1064_size169681	DHX	3783	4103	320	+	ms202004_scaffold1064_size169681_DHX-incomp_Bft_REPET-L-B1694|1	73.6
					scaffold162_size212504	DHX	145445	145578	133	+	ms203898_scaffold162_size212504_DHX-incomp_Bft_REPET-L-B1694|1	73.7
					scaffold427_size208129	DHX	92226	92437	211	-	ms160610_scaffold427_size208129_DHX-incomp_Bft_REPET-L-B1694|1	67.3
					scaffold628_size185805	DHX	160994	161239	245	-	ms95324_scaffold628_size185805_DHX-incomp_Bft_REPET-L-B1694|1	66
					scaffold340_size148558	DHX	106138	106404	266	-	mp5698-1_scaffold340_size148558_DHX-incomp_Bft_REPET-L-B1694|1	65.7
					scaffold336_size183299	DHX	112724	112953	229	-	ms213553_scaffold336_size183299_DHX-incomp_Bft_REPET-L-B1694|1	70.8
					scaffold278_size329104	DHX	27624	27771	147	-	ms107687_scaffold278_size329104_DHX-incomp_Bft_REPET-L-B1694|1	71.2
					scaffold280_size207959	DHX	63433	63645	212	-	mp51289-1_scaffold280_size207959_DHX-incomp_Bft_REPET-L-B1694|1	83.2
					scaffold1091_size65098	DHX	47427	47648	221	+	ms133017_scaffold1091_size65098_DHX-incomp_Bft_REPET-L-B1694|1	64.5
					scaffold640_size136316	DHX	122781	123001	220	-	ms179737_scaffold640_size136316_DHX-incomp_Bft_REPET-L-B1694|1	65
					scaffold716_size97058	DHX	34977	35233	256	-	ms6828_scaffold716_size97058_DHX-incomp_Bft_REPET-L-B1694|1	76.1
					scaffold316_size159456	DHX	108999	109264	265	+	ms22067_scaffold316_size159456_DHX-incomp_Bft_REPET-L-B1694|1	70.8
					scaffold587_size137657	DHX	63427	63685	258	-	ms95159_scaffold587_size137657_DHX-incomp_Bft_REPET-L-B1694|1	78.1
					scaffold483_size124794	DHX	65594	65917	323	+	ms165862_scaffold483_size124794_DHX-incomp_Bft_REPET-L-B1694|1	62.7
					scaffold359_size357433	DHX	249246	249575	329	-	ms209617_scaffold359_size357433_DHX-incomp_Bft_REPET-L-B1694|1	60.8
					scaffold5055_size3844	DHX	1707	1827	120	-	ms222885_scaffold5055_size3844_DHX-incomp_Bft_REPET-L-B1694|1	81
					scaffold924_size77098	DHX	21334	21523	189	+	ms29469_scaffold924_size77098_DHX-incomp_Bft_REPET-L-B1694|1	86.2
					scaffold102_size317780	DHX	32072	32317	245	-	ms38205_scaffold102_size317780_DHX-incomp_Bft_REPET-L-B1694|1	86.1
					scaffold2170_size24968	DHX	1292	1467	175	-	ms724_scaffold2170_size24968_DHX-incomp_Bft_REPET-L-B1694|1	71
					scaffold325_size158295	DHX	88170	88421	251	-	ms37762_scaffold325_size158295_DHX-incomp_Bft_REPET-L-B1694|1	83.1
					scaffold108_size336360	DHX	83561	83849	288	+	ms141156_scaffold108_size336360_DHX-incomp_Bft_REPET-L-B1694|1	71.8
					scaffold822_size108708	DHX	68895	69172	277	-	ms196891_scaffold822_size108708_DHX-incomp_Bft_REPET-L-B1694|1	63.3
					scaffold497_size181587	DHX	16421	16464	43	+	ms111767_scaffold497_size181587_DHX-incomp_Bft_REPET-L-B1694|1	85.9
					scaffold1606_size41887	DHX	30950	31040	90	+	ms53831_scaffold1606_size41887_DHX-incomp_Bft_REPET-L-B1694|1	81.6
					scaffold88_size543513	DHX	475158	475239	81	+	mp115368-1_scaffold88_size543513_DHX-incomp_Bft_REPET-L-B1694|1	73.2
					scaffold88_size543513	DHX	475158	475567	409	+	ms115368_scaffold88_size543513_DHX-incomp_Bft_REPET-L-B1694|1
					scaffold1276_size55462	DHX	22177	22375	198	+	ms152621_scaffold1276_size55462_DHX-incomp_Bft_REPET-L-B1694|1	76.7
					scaffold497_size181587	DHX	16581	16627	46	+	ms111768_scaffold497_size181587_DHX-incomp_Bft_REPET-L-B1694|1	79.2
					scaffold724_size101270	DHX	78528	78839	311	-	ms128047_scaffold724_size101270_DHX-incomp_Bft_REPET-L-B1694|1	65.3
					scaffold1091_size65098	DHX	60840	61042	202	+	mp133018-2_scaffold1091_size65098_DHX-incomp_Bft_REPET-L-B1694|1	67.3
					scaffold990_size112633	DHX	92479	92565	86	+	ms108845_scaffold990_size112633_DHX-incomp_Bft_REPET-L-B1694|1	81.4
					scaffold671_size100507	DHX	84493	84751	258	+	ms138646_scaffold671_size100507_DHX-incomp_Bft_REPET-L-B1694|1	69.2
					scaffold946_size122392	DHX	69820	70020	200	+	ms195542_scaffold946_size122392_DHX-incomp_Bft_REPET-L-B1694|1	73.1
					scaffold238_size235495	DHX	192093	192297	204	-	ms168542_scaffold238_size235495_DHX-incomp_Bft_REPET-L-B1694|1	79.4
					scaffold1514_size45273	DHX	32774	32877	103	-	ms39966_scaffold1514_size45273_DHX-incomp_Bft_REPET-L-B1694|1	79.3
					scaffold797_size194913	DHX	134853	134991	138	-	ms220919_scaffold797_size194913_DHX-incomp_Bft_REPET-L-B1694|1	70.1
					scaffold1477_size59050	DHX	41475	41696	221	-	ms90367_scaffold1477_size59050_DHX-incomp_Bft_REPET-L-B1694|1	69.8
					scaffold249_size203984	DHX	24029	24221	192	-	mp36345-1_scaffold249_size203984_DHX-incomp_Bft_REPET-L-B1694|1	65.5
					scaffold97_size266282	DHX	211491	211525	34	-	ms52741_scaffold97_size266282_DHX-incomp_Bft_REPET-L-B1694|1	66.4
					scaffold431_size335556	DHX	88170	88348	178	+	ms110274_scaffold431_size335556_DHX-incomp_Bft_REPET-L-B1694|1	77.5
					scaffold44_size360826	DHX	196298	196456	158	-	ms223543_scaffold44_size360826_DHX-incomp_Bft_REPET-L-B1694|1	74.5
					scaffold71_size405596	DHX	212249	212434	185	-	mp165291-1_scaffold71_size405596_DHX-incomp_Bft_REPET-L-B1694|1	78.6
					scaffold88_size543513	DHX	475439	475567	128	+	mp115368-2_scaffold88_size543513_DHX-incomp_Bft_REPET-L-B1694|1	78.5
					scaffold279_size169476	DHX	136324	136446	122	-	ms92516_scaffold279_size169476_DHX-incomp_Bft_REPET-L-B1694|1	71.1
					scaffold240_size262026	DHX	229064	229213	149	-	ms60324_scaffold240_size262026_DHX-incomp_Bft_REPET-L-B1694|1	72.7
					scaffold589_size120633	DHX	51926	51951	25	-	ms53647_scaffold589_size120633_DHX-incomp_Bft_REPET-L-B1694|1	83.6
					scaffold2246_size23021	DHX	11482	11539	57	+	ms222230_scaffold2246_size23021_DHX-incomp_Bft_REPET-L-B1694|1	65.2
					scaffold1405_size98438	DHX	58490	58588	98	+	ms229295_scaffold1405_size98438_DHX-incomp_Bft_REPET-L-B1694|1	75.1
					scaffold62_size324991	DHX	91192	91230	38	-	ms1287_scaffold62_size324991_DHX-incomp_Bft_REPET-L-B1694|1	70
					scaffold99_size262032	DHX	211332	211361	29	+	mp211332-2_scaffold99_size262032_DHX-incomp_Bft_REPET-L-B1694|1	70.2
					scaffold1063_size67485	DHX	4673	4714	41	-	ms133476_scaffold1063_size67485_DHX-incomp_Bft_REPET-L-B1694|1	77.6
					scaffold403_size136655	DHX	99469	99538	69	+	ms98706_scaffold403_size136655_DHX-incomp_Bft_REPET-L-B1694|1	64.4
					scaffold699_size98331	DHX	54916	54993	77	-	ms18351_scaffold699_size98331_DHX-incomp_Bft_REPET-L-B1694|1	71.6
					scaffold983_size73110	DHX	17262	17314	52	-	ms46865_scaffold983_size73110_DHX-incomp_Bft_REPET-L-B1694|1	75.2
					scaffold879_size115859	DHX	45430	45485	55	-	ms174102_scaffold879_size115859_DHX-incomp_Bft_REPET-L-B1694|1	66
					scaffold244_size174743	DHX	149479	149511	32	-	ms157935_scaffold244_size174743_DHX-incomp_Bft_REPET-L-B1694|1	80.8
					scaffold2814_size15034	DHX	850	915	65	-	ms81335_scaffold2814_size15034_DHX-incomp_Bft_REPET-L-B1694|1	67.6
					scaffold296_size168228	DHX	113819	113842	23	-	ms29751_scaffold296_size168228_DHX-incomp_Bft_REPET-L-B1694|1	65.2
					scaffold55_size322865	DHX	104186	104254	68	-	ms124402_scaffold55_size322865_DHX-incomp_Bft_REPET-L-B1694|1	62.9
					scaffold433_size149250	DHX	73428	73510	82	-	ms17673_scaffold433_size149250_DHX-incomp_Bft_REPET-L-B1694|1	75.6
					scaffold316_size159456	DHX	129150	129176	26	-	ms22068_scaffold316_size159456_DHX-incomp_Bft_REPET-L-B1694|1	74
					scaffold379_size140807	DHX	131897	131921	24	+	ms94990_scaffold379_size140807_DHX-incomp_Bft_REPET-L-B1694|1	62.2
					scaffold388_size138568	DHX	3085	3116	31	+	ms122963_scaffold388_size138568_DHX-incomp_Bft_REPET-L-B1694|1	79
					scaffold122_size319999	DHX	92175	92224	49	-	ms178545_scaffold122_size319999_DHX-incomp_Bft_REPET-L-B1694|1	75.7
					scaffold898_size79835	DHX	4971	4993	22	+	ms52516_scaffold898_size79835_DHX-incomp_Bft_REPET-L-B1694|1	70.9
					scaffold62_size324991	DHX	28161	28191	30	+	ms1285_scaffold62_size324991_DHX-incomp_Bft_REPET-L-B1694|1	62.6
					scaffold558_size114317	DHX	57211	57247	36	-	ms213345_scaffold558_size114317_DHX-incomp_Bft_REPET-L-B1694|1	68.1
					scaffold365_size254017	DHX	205255	205324	69	-	ms208352_scaffold365_size254017_DHX-incomp_Bft_REPET-L-B1694|1	62.5
					scaffold526_size118452	DHX	95689	95709	20	-	ms197226_scaffold526_size118452_DHX-incomp_Bft_REPET-L-B1694|1	67.8
					scaffold161_size228953	DHX	96530	96565	35	-	ms69372_scaffold161_size228953_DHX-incomp_Bft_REPET-L-B1694|1	63.2
					scaffold71_size405596	DHX	60224	60315	91	-	ms164853_scaffold71_size405596_DHX-incomp_Bft_REPET-L-B1694|1	69.2
					scaffold908_size84729	DHX	15873	15911	38	-	ms25471_scaffold908_size84729_DHX-incomp_Bft_REPET-L-B1694|1	72.1
					scaffold552_size115417	DHX	35402	35472	70	+	ms79608_scaffold552_size115417_DHX-incomp_Bft_REPET-L-B1694|1	77.2
					scaffold534_size142347	DHX	116918	116996	78	-	ms200140_scaffold534_size142347_DHX-incomp_Bft_REPET-L-B1694|1	77.6
					scaffold171_size208271	DHX	14895	14922	27	+	ms197691_scaffold171_size208271_DHX-incomp_Bft_REPET-L-B1694|1	63.8
					scaffold121_size244341	DHX	152910	152997	87	+	mp196355-2_scaffold121_size244341_DHX-incomp_Bft_REPET-L-B1694|1	63.4
					scaffold145_size223529	DHX	21064	21155	91	-	ms149443_scaffold145_size223529_DHX-incomp_Bft_REPET-L-B1694|1	71.2
					scaffold359_size357433	DHX	198545	198644	99	-	ms209413_scaffold359_size357433_DHX-incomp_Bft_REPET-L-B1694|1	72.7
					scaffold71_size405596	DHX	327343	327386	43	+	ms165293_scaffold71_size405596_DHX-incomp_Bft_REPET-L-B1694|1	61.9
					scaffold1421_size49007	DHX	6853	6893	40	-	ms150154_scaffold1421_size49007_DHX-incomp_Bft_REPET-L-B1694|1	78.5
					scaffold461_size215115	DHX	189258	189296	38	+	ms102505_scaffold461_size215115_DHX-incomp_Bft_REPET-L-B1694|1	78.6
					scaffold603_size194449	DHX	125479	125532	53	+	ms101075_scaffold603_size194449_DHX-incomp_Bft_REPET-L-B1694|1	68.8
					scaffold717_size168749	DHX	125109	125136	27	-	ms226749_scaffold717_size168749_DHX-incomp_Bft_REPET-L-B1694|1	62.6
					scaffold2600_size17470	DHX	15288	15334	46	+	ms57123_scaffold2600_size17470_DHX-incomp_Bft_REPET-L-B1694|1	75.4
					scaffold786_size90383	DHX	43195	43271	76	+	mp34476-2_scaffold786_size90383_DHX-incomp_Bft_REPET-L-B1694|1	61.8
					scaffold519_size119393	DHX	85014	85049	35	+	ms2759_scaffold519_size119393_DHX-incomp_Bft_REPET-L-B1694|1	64.8
					scaffold38_size395443	DHX	71969	72018	49	+	ms149018_scaffold38_size395443_DHX-incomp_Bft_REPET-L-B1694|1	72.9
					scaffold104_size315485	DHX	19369	19401	32	+	ms228810_scaffold104_size315485_DHX-incomp_Bft_REPET-L-B1694|1	74.8
					scaffold446_size208424	DHX	140211	140243	32	-	ms196638_scaffold446_size208424_DHX-incomp_Bft_REPET-L-B1694|1	71.6
					scaffold1380_size50927	DHX	19804	19830	26	+	ms33215_scaffold1380_size50927_DHX-incomp_Bft_REPET-L-B1694|1	64
					scaffold383_size140039	DHX	91386	91416	30	-	ms99037_scaffold383_size140039_DHX-incomp_Bft_REPET-L-B1694|1	63.3
					scaffold3284_size10563	DHX	6844	6916	72	-	ms145872_scaffold3284_size10563_DHX-incomp_Bft_REPET-L-B1694|1	60.1
					scaffold185_size199329	DHX	110327	112812	2485	+	mp152172-2_scaffold185_size199329_DHX-incomp_Bft_REPET-L-B1694|1	95.4
					scaffold812_size137659	DHX	71143	71466	323	-	ms20024_scaffold812_size137659_DHX-incomp_Bft_REPET-L-B1694|1	60.1
					scaffold827_size85336	DHX	41340	41710	370	-	ms16869_scaffold827_size85336_DHX-incomp_Bft_REPET-L-B1694|1	62.6
					scaffold350_size279898	DHX	111858	112175	317	+	ms212836_scaffold350_size279898_DHX-incomp_Bft_REPET-L-B1694|1	65.9
					scaffold927_size155944	DHX	104229	104309	80	-	ms159112_scaffold927_size155944_DHX-incomp_Bft_REPET-L-B1694|1	64
					scaffold611_size108631	DHX	99285	99536	251	-	ms15919_scaffold611_size108631_DHX-incomp_Bft_REPET-L-B1694|1
					scaffold611_size108631	DHX	99461	99536	75	-	mp15919-2_scaffold611_size108631_DHX-incomp_Bft_REPET-L-B1694|1	71.2
					scaffold458_size282828	DHX	17546	17780	234	+	ms131410_scaffold458_size282828_DHX-incomp_Bft_REPET-L-B1694|1	65
					scaffold579_size112358	DHX	50532	50808	276	+	ms22895_scaffold579_size112358_DHX-incomp_Bft_REPET-L-B1694|1	64.4
					scaffold1208_size85459	DHX	27693	27752	59	+	ms9103_scaffold1208_size85459_DHX-incomp_Bft_REPET-L-B1694|1	67.2
					scaffold263_size346302	DHX	280152	280372	220	+	ms147876_scaffold263_size346302_DHX-incomp_Bft_REPET-L-B1694|1	69.2
					scaffold1270_size61257	DHX	34778	35056	278	+	ms178878_scaffold1270_size61257_DHX-incomp_Bft_REPET-L-B1694|1	63.7
					scaffold33_size426575	DHX	135961	136179	218	-	ms121786_scaffold33_size426575_DHX-incomp_Bft_REPET-L-B1694|1	69.8
					scaffold524_size121486	DHX	63693	63711	18	+	mp221709-1_scaffold524_size121486_DHX-incomp_Bft_REPET-L-B1694|1	69.3
					scaffold524_size121486	DHX	63693	63903	210	+	ms221709_scaffold524_size121486_DHX-incomp_Bft_REPET-L-B1694|1
					scaffold173_size224790	DHX	32547	32806	259	-	ms166893_scaffold173_size224790_DHX-incomp_Bft_REPET-L-B1694|1	71.4
					scaffold73_size289928	DHX	273774	273831	57	-	ms182521_scaffold73_size289928_DHX-incomp_Bft_REPET-L-B1694|1	66.3
					scaffold1362_size51529	DHX	31998	32191	193	+	ms120943_scaffold1362_size51529_DHX-incomp_Bft_REPET-L-B1694|1	80.6
					scaffold1215_size58207	DHX	34915	35138	223	+	ms32934_scaffold1215_size58207_DHX-incomp_Bft_REPET-L-B1694|1	75.8
					scaffold223_size184428	DHX	132693	132863	170	-	ms106678_scaffold223_size184428_DHX-incomp_Bft_REPET-L-B1694|1	71.7
					scaffold227_size342079	DHX	24242	24434	192	+	ms34997_scaffold227_size342079_DHX-incomp_Bft_REPET-L-B1694|1	72.5
					scaffold769_size91692	DHX	72654	72878	224	+	ms191529_scaffold769_size91692_DHX-incomp_Bft_REPET-L-B1694|1	67.6
					scaffold234_size188651	DHX	110326	110537	211	+	ms104696_scaffold234_size188651_DHX-incomp_Bft_REPET-L-B1694|1	71.6
					scaffold804_size194354	DHX	64867	64899	32	-	ms46242_scaffold804_size194354_DHX-incomp_Bft_REPET-L-B1694|1	66.4
					scaffold1390_size64959	DHX	9270	9467	197	-	ms45557_scaffold1390_size64959_DHX-incomp_Bft_REPET-L-B1694|1	79.2
					scaffold329_size286329	DHX	85522	85771	249	+	ms96015_scaffold329_size286329_DHX-incomp_Bft_REPET-L-B1694|1	69.3
					scaffold75_size358427	DHX	70225	70246	21	-	ms85505_scaffold75_size358427_DHX-incomp_Bft_REPET-L-B1694|1	72.2
					scaffold585_size111852	DHX	41839	41967	128	+	ms12076_scaffold585_size111852_DHX-incomp_Bft_REPET-L-B1694|1	79.3
					scaffold762_size92261	DHX	71185	71367	182	-	ms199576_scaffold762_size92261_DHX-incomp_Bft_REPET-L-B1694|1	80.2
					scaffold1585_size42932	DHX	7765	7989	224	-	ms215768_scaffold1585_size42932_DHX-incomp_Bft_REPET-L-B1694|1	82.5
					scaffold964_size74590	DHX	34300	34331	31	+	ms72262_scaffold964_size74590_DHX-incomp_Bft_REPET-L-B1694|1	72.1
					scaffold1914_size31909	DHX	22159	22346	187	-	ms201187_scaffold1914_size31909_DHX-incomp_Bft_REPET-L-B1694|1	81.5
					scaffold427_size208129	DHX	93167	93350	183	-	ms160611_scaffold427_size208129_DHX-incomp_Bft_REPET-L-B1694|1	70.9
					scaffold170_size208101	DHX	55352	55549	197	-	ms159245_scaffold170_size208101_DHX-incomp_Bft_REPET-L-B1694|1	73.2
					scaffold784_size90419	DHX	70181	70349	168	-	ms145547_scaffold784_size90419_DHX-incomp_Bft_REPET-L-B1694|1	82.5
					scaffold336_size183299	DHX	114452	114682	230	-	ms213554_scaffold336_size183299_DHX-incomp_Bft_REPET-L-B1694|1	71.7
					scaffold306_size156824	DHX	43418	43525	107	-	ms93022_scaffold306_size156824_DHX-incomp_Bft_REPET-L-B1694|1	79.1
					scaffold177_size205883	DHX	57738	57976	238	-	ms133707_scaffold177_size205883_DHX-incomp_Bft_REPET-L-B1694|1	70.5
					scaffold66_size336061	DHX	51619	51752	133	+	ms7160_scaffold66_size336061_DHX-incomp_Bft_REPET-L-B1694|1	77.5
					scaffold946_size122392	DHX	92553	92710	157	-	ms195543_scaffold946_size122392_DHX-incomp_Bft_REPET-L-B1694|1	76.4
					scaffold3867_size14508	DHX	1403	1588	185	+	ms55265_scaffold3867_size14508_DHX-incomp_Bft_REPET-L-B1694|1	81.8
					scaffold297_size158083	DHX	72003	72164	161	+	ms96492_scaffold297_size158083_DHX-incomp_Bft_REPET-L-B1694|1	77.2
					scaffold78_size388613	DHX	348991	349212	221	+	ms36863_scaffold78_size388613_DHX-incomp_Bft_REPET-L-B1694|1	79.1
					scaffold141_size317003	DHX	105749	105996	247	+	ms6046_scaffold141_size317003_DHX-incomp_Bft_REPET-L-B1694|1	78.8
					scaffold300_size156891	DHX	56850	57060	210	-	ms113409_scaffold300_size156891_DHX-incomp_Bft_REPET-L-B1694|1	79.2
					scaffold397_size148097	DHX	89380	89605	225	+	ms119511_scaffold397_size148097_DHX-incomp_Bft_REPET-L-B1694|1	76.4
					scaffold113_size270481	DHX	240411	240528	117	+	ms102931_scaffold113_size270481_DHX-incomp_Bft_REPET-L-B1694|1	82.2
					scaffold633_size105206	DHX	22684	22881	197	+	mp216734-1_scaffold633_size105206_DHX-incomp_Bft_REPET-L-B1694|1	70.9
					scaffold674_size141002	DHX	106436	106642	206	-	ms117445_scaffold674_size141002_DHX-incomp_Bft_REPET-L-B1694|1	76.2
					scaffold52_size512744	DHX	242182	242410	228	+	ms75497_scaffold52_size512744_DHX-incomp_Bft_REPET-L-B1694|1	66.4
					scaffold633_size105206	DHX	22684	23104	420	+	ms216734_scaffold633_size105206_DHX-incomp_Bft_REPET-L-B1694|1
					scaffold738_size93882	DHX	75656	75890	234	+	mp86494-1_scaffold738_size93882_DHX-incomp_Bft_REPET-L-B1694|1	74.4
					scaffold738_size93882	DHX	75656	76254	598	+	ms86494_scaffold738_size93882_DHX-incomp_Bft_REPET-L-B1694|1
					scaffold726_size118970	DHX	61143	61305	162	-	ms67855_scaffold726_size118970_DHX-incomp_Bft_REPET-L-B1694|1	77.7
					scaffold239_size213112	DHX	157108	157305	197	+	ms89424_scaffold239_size213112_DHX-incomp_Bft_REPET-L-B1694|1	77.5
					scaffold165_size251245	DHX	45399	45637	238	-	ms36081_scaffold165_size251245_DHX-incomp_Bft_REPET-L-B1694|1	76.7
					scaffold552_size115417	DHX	73746	73857	111	-	ms79609_scaffold552_size115417_DHX-incomp_Bft_REPET-L-B1694|1	75
					scaffold867_size167621	DHX	106619	106770	151	+	ms91283_scaffold867_size167621_DHX-incomp_Bft_REPET-L-B1694|1	82
					scaffold952_size75082	DHX	39641	39825	184	-	ms78467_scaffold952_size75082_DHX-incomp_Bft_REPET-L-B1694|1	69.3
					scaffold227_size342079	DHX	67892	68043	151	-	ms34998_scaffold227_size342079_DHX-incomp_Bft_REPET-L-B1694|1	83.3
					scaffold1283_size86984	DHX	50984	51142	158	-	ms225512_scaffold1283_size86984_DHX-incomp_Bft_REPET-L-B1694|1	81.8
					scaffold325_size158295	DHX	36098	36287	189	+	ms37760_scaffold325_size158295_DHX-incomp_Bft_REPET-L-B1694|1	80.8
					scaffold247_size173747	DHX	71410	71604	194	-	ms135081_scaffold247_size173747_DHX-incomp_Bft_REPET-L-B1694|1	75.1
					scaffold448_size143024	DHX	44602	44809	207	-	ms80601_scaffold448_size143024_DHX-incomp_Bft_REPET-L-B1694|1	76.4
					scaffold677_size150287	DHX	115069	115223	154	+	ms50437_scaffold677_size150287_DHX-incomp_Bft_REPET-L-B1694|1	82.1
					scaffold217_size336214	DHX	310357	310508	151	-	ms62004_scaffold217_size336214_DHX-incomp_Bft_REPET-L-B1694|1	82.9
					scaffold1618_size41539	DHX	33472	33645	173	+	ms151289_scaffold1618_size41539_DHX-incomp_Bft_REPET-L-B1694|1	77.7
					scaffold317_size153077	DHX	105374	105566	192	-	ms153150_scaffold317_size153077_DHX-incomp_Bft_REPET-L-B1694|1	78.8
					scaffold349_size200332	DHX	160345	160558	213	+	ms31844_scaffold349_size200332_DHX-incomp_Bft_REPET-L-B1694|1	76.7
					scaffold116_size566293	DHX	512547	512678	131	+	ms94208_scaffold116_size566293_DHX-incomp_Bft_REPET-L-B1694|1	79.5
					scaffold1733_size37645	DHX	18535	18735	200	+	ms80094_scaffold1733_size37645_DHX-incomp_Bft_REPET-L-B1694|1	80.2
					scaffold1487_size46432	DHX	23966	24154	188	+	ms19637_scaffold1487_size46432_DHX-incomp_Bft_REPET-L-B1694|1	78.5
					scaffold938_size75853	DHX	13884	14094	210	-	ms191950_scaffold938_size75853_DHX-incomp_Bft_REPET-L-B1694|1	79.7
					scaffold388_size138568	DHX	9580	9787	207	-	ms122964_scaffold388_size138568_DHX-incomp_Bft_REPET-L-B1694|1	80.7
					scaffold267_size171876	DHX	9213	9430	217	+	ms84686_scaffold267_size171876_DHX-incomp_Bft_REPET-L-B1694|1	81
					scaffold398_size237343	DHX	113518	113718	200	-	ms132535_scaffold398_size237343_DHX-incomp_Bft_REPET-L-B1694|1	77.5
					scaffold1934_size36174	DHX	7811	8025	214	+	ms160087_scaffold1934_size36174_DHX-incomp_Bft_REPET-L-B1694|1	75.7
					scaffold535_size129683	DHX	26027	26261	234	-	ms9918_scaffold535_size129683_DHX-incomp_Bft_REPET-L-B1694|1	77.5
					scaffold672_size132868	DHX	75073	75220	147	+	ms2440_scaffold672_size132868_DHX-incomp_Bft_REPET-L-B1694|1	78.1
					scaffold822_size108708	DHX	94053	94265	212	-	ms196893_scaffold822_size108708_DHX-incomp_Bft_REPET-L-B1694|1	71
					scaffold1091_size65098	DHX	47078	47279	201	+	ms133016_scaffold1091_size65098_DHX-incomp_Bft_REPET-L-B1694|1	71
					scaffold541_size196532	DHX	134140	134364	224	+	ms172717_scaffold541_size196532_DHX-incomp_Bft_REPET-L-B1694|1	79.6
					scaffold217_size336214	DHX	169867	170074	207	+	ms61896_scaffold217_size336214_DHX-incomp_Bft_REPET-L-B1694|1	75.6
					scaffold350_size279898	DHX	79919	80084	165	-	ms212835_scaffold350_size279898_DHX-incomp_Bft_REPET-L-B1694|1	82.5
					scaffold822_size108708	DHX	72672	72860	188	-	ms196892_scaffold822_size108708_DHX-incomp_Bft_REPET-L-B1694|1	81.5
					scaffold125_size240560	DHX	220081	220302	221	-	ms170718_scaffold125_size240560_DHX-incomp_Bft_REPET-L-B1694|1	72.7
					scaffold666_size116899	DHX	73541	73683	142	-	ms30604_scaffold666_size116899_DHX-incomp_Bft_REPET-L-B1694|1	81
					scaffold185_size199329	DHX	106658	106816	158	-	ms152171_scaffold185_size199329_DHX-incomp_Bft_REPET-L-B1694|1	84.8
					scaffold280_size207959	DHX	36725	36891	166	-	ms51288_scaffold280_size207959_DHX-incomp_Bft_REPET-L-B1694|1	76
					scaffold511_size146040	DHX	43760	43953	193	+	ms118787_scaffold511_size146040_DHX-incomp_Bft_REPET-L-B1694|1	80.1
					scaffold121_size244341	DHX	47347	47521	174	-	ms196354_scaffold121_size244341_DHX-incomp_Bft_REPET-L-B1694|1	78.9
					scaffold430_size135354	DHX	85361	85566	205	+	ms25689_scaffold430_size135354_DHX-incomp_Bft_REPET-L-B1694|1	83.4
					scaffold524_size121486	DHX	52854	52925	71	+	ms221708_scaffold524_size121486_DHX-incomp_Bft_REPET-L-B1694|1	86.6
					scaffold325_size158295	DHX	52836	52964	128	-	ms37761_scaffold325_size158295_DHX-incomp_Bft_REPET-L-B1694|1	81.9
					scaffold657_size101882	DHX	50811	50964	153	+	ms191371_scaffold657_size101882_DHX-incomp_Bft_REPET-L-B1694|1	77.9
					scaffold406_size222067	DHX	58589	58768	179	-	ms879_scaffold406_size222067_DHX-incomp_Bft_REPET-L-B1694|1	72
					scaffold1269_size55825	DHX	11447	11617	170	-	ms172636_scaffold1269_size55825_DHX-incomp_Bft_REPET-L-B1694|1	82.4
					scaffold1835_size34253	DHX	28090	28285	195	+	ms43090_scaffold1835_size34253_DHX-incomp_Bft_REPET-L-B1694|1	78
					scaffold112_size254458	DHX	4786	4992	206	+	ms183033_scaffold112_size254458_DHX-incomp_Bft_REPET-L-B1694|1	76.5
					scaffold289_size221217	DHX	24282	24507	225	+	ms74634_scaffold289_size221217_DHX-incomp_Bft_REPET-L-B1694|1	65.5
					scaffold340_size148558	DHX	106403	106598	195	-	mp5698-2_scaffold340_size148558_DHX-incomp_Bft_REPET-L-B1694|1	80.5
					scaffold1409_size49450	DHX	16227	16428	201	+	ms94413_scaffold1409_size49450_DHX-incomp_Bft_REPET-L-B1694|1	76.5
					scaffold227_size342079	DHX	118173	118379	206	-	ms34999_scaffold227_size342079_DHX-incomp_Bft_REPET-L-B1694|1	81.4
					scaffold340_size148558	DHX	106138	106598	460	-	ms5698_scaffold340_size148558_DHX-incomp_Bft_REPET-L-B1694|1
					scaffold907_size106380	DHX	68784	68909	125	-	ms150453_scaffold907_size106380_DHX-incomp_Bft_REPET-L-B1694|1	78.1
					scaffold39_size393637	DHX	63246	63380	134	+	ms73006_scaffold39_size393637_DHX-incomp_Bft_REPET-L-B1694|1	78.4
					scaffold592_size162310	DHX	14203	14346	143	+	ms222814_scaffold592_size162310_DHX-incomp_Bft_REPET-L-B1694|1	82.9
					scaffold267_size171876	DHX	147220	147376	156	-	ms84688_scaffold267_size171876_DHX-incomp_Bft_REPET-L-B1694|1	80.2
					scaffold1047_size68600	DHX	34076	34263	187	-	ms77363_scaffold1047_size68600_DHX-incomp_Bft_REPET-L-B1694|1	81.3
					scaffold73_size289928	DHX	209780	209947	167	+	ms182519_scaffold73_size289928_DHX-incomp_Bft_REPET-L-B1694|1	83.2
					scaffold389_size159095	DHX	114184	114345	161	-	ms189665_scaffold389_size159095_DHX-incomp_Bft_REPET-L-B1694|1	71.8
					scaffold391_size146800	DHX	13358	13573	215	+	ms87811_scaffold391_size146800_DHX-incomp_Bft_REPET-L-B1694|1	80.6
					scaffold33_size426575	DHX	416484	416700	216	-	ms122070_scaffold33_size426575_DHX-incomp_Bft_REPET-L-B1694|1	81.2
					scaffold276_size213870	DHX	123609	123777	168	+	ms26439_scaffold276_size213870_DHX-incomp_Bft_REPET-L-B1694|1	83.7
					scaffold1145_size61871	DHX	43310	43419	109	-	ms194662_scaffold1145_size61871_DHX-incomp_Bft_REPET-L-B1694|1	73.8
					scaffold1091_size65098	DHX	60395	60572	177	+	mp133018-1_scaffold1091_size65098_DHX-incomp_Bft_REPET-L-B1694|1	78.4
					scaffold383_size140039	DHX	13496	13690	194	-	ms99036_scaffold383_size140039_DHX-incomp_Bft_REPET-L-B1694|1	82
					scaffold2483_size19082	DHX	4156	4372	216	+	ms199541_scaffold2483_size19082_DHX-incomp_Bft_REPET-L-B1694|1	77.4
					scaffold977_size73693	DHX	64333	64535	202	+	ms47811_scaffold977_size73693_DHX-incomp_Bft_REPET-L-B1694|1	77.9
					scaffold360_size144667	DHX	125267	125478	211	+	ms48099_scaffold360_size144667_DHX-incomp_Bft_REPET-L-B1694|1	69.9
					scaffold1091_size65098	DHX	60395	61042	647	+	ms133018_scaffold1091_size65098_DHX-incomp_Bft_REPET-L-B1694|1
					scaffold549_size125864	DHX	15869	16008	139	-	ms164638_scaffold549_size125864_DHX-incomp_Bft_REPET-L-B1694|1	80.2
					scaffold609_size196128	DHX	23789	23930	141	+	ms181484_scaffold609_size196128_DHX-incomp_Bft_REPET-L-B1694|1	79.3
					scaffold55_size322865	DHX	255664	255830	166	-	ms124528_scaffold55_size322865_DHX-incomp_Bft_REPET-L-B1694|1	76.3
					scaffold367_size153728	DHX	79491	79671	180	+	ms197340_scaffold367_size153728_DHX-incomp_Bft_REPET-L-B1694|1	77.8
					scaffold847_size83905	DHX	58596	58748	152	-	ms37573_scaffold847_size83905_DHX-incomp_Bft_REPET-L-B1694|1	77
					scaffold1348_size100817	DHX	84930	85150	220	+	ms114964_scaffold1348_size100817_DHX-incomp_Bft_REPET-L-B1694|1	76.1
					scaffold509_size121097	DHX	46724	46837	113	-	ms5291_scaffold509_size121097_DHX-incomp_Bft_REPET-L-B1694|1	80.4
					scaffold157_size284027	DHX	109219	109356	137	-	ms127079_scaffold157_size284027_DHX-incomp_Bft_REPET-L-B1694|1	83.6
					scaffold640_size136316	DHX	123021	123181	160	-	ms179738_scaffold640_size136316_DHX-incomp_Bft_REPET-L-B1694|1	72.6
					scaffold587_size137657	DHX	78941	79113	172	-	ms95160_scaffold587_size137657_DHX-incomp_Bft_REPET-L-B1694|1	73.7
					scaffold64_size304580	DHX	181783	181980	197	-	ms178241_scaffold64_size304580_DHX-incomp_Bft_REPET-L-B1694|1	77.1
					scaffold449_size129901	DHX	62177	62290	113	+	ms199932_scaffold449_size129901_DHX-incomp_Bft_REPET-L-B1694|1	82.6
					scaffold812_size137659	DHX	3142	3326	184	-	ms20022_scaffold812_size137659_DHX-incomp_Bft_REPET-L-B1694|1	81.4
					scaffold1066_size67309	DHX	29951	30173	222	-	ms3017_scaffold1066_size67309_DHX-incomp_Bft_REPET-L-B1694|1
					scaffold1066_size67309	DHX	30135	30173	38	-	mp3017-2_scaffold1066_size67309_DHX-incomp_Bft_REPET-L-B1694|1	73.2
					scaffold379_size140807	DHX	92083	92184	101	+	ms94989_scaffold379_size140807_DHX-incomp_Bft_REPET-L-B1694|1	80.8
					scaffold1016_size70499	DHX	9764	9889	125	+	ms48817_scaffold1016_size70499_DHX-incomp_Bft_REPET-L-B1694|1	78.2
					scaffold946_size122392	DHX	52223	52428	205	+	ms195541_scaffold946_size122392_DHX-incomp_Bft_REPET-L-B1694|1	69.3
					scaffold263_size346302	DHX	168307	168513	206	+	ms147672_scaffold263_size346302_DHX-incomp_Bft_REPET-L-B1694|1	81.7
					scaffold1191_size69472	DHX	45875	46007	132	-	ms174796_scaffold1191_size69472_DHX-incomp_Bft_REPET-L-B1694|1	79.4
					scaffold511_size146040	DHX	77495	77646	151	-	ms118789_scaffold511_size146040_DHX-incomp_Bft_REPET-L-B1694|1	82.1
					scaffold1479_size46759	DHX	1344	1468	124	+	ms40243_scaffold1479_size46759_DHX-incomp_Bft_REPET-L-B1694|1	79.5
					scaffold101_size267165	DHX	154018	154190	172	+	ms134591_scaffold101_size267165_DHX-incomp_Bft_REPET-L-B1694|1	83
					scaffold1198_size66273	DHX	54125	54220	95	+	ms144414_scaffold1198_size66273_DHX-incomp_Bft_REPET-L-B1694|1	83.3
					scaffold528_size133521	DHX	122460	122623	163	-	ms60856_scaffold528_size133521_DHX-incomp_Bft_REPET-L-B1694|1	82.1
					scaffold628_size185805	DHX	161531	161711	180	-	ms95325_scaffold628_size185805_DHX-incomp_Bft_REPET-L-B1694|1	77.9
					scaffold676_size99956	DHX	38756	38938	182	-	ms39906_scaffold676_size99956_DHX-incomp_Bft_REPET-L-B1694|1	82
					scaffold1449_size65831	DHX	28805	29033	228	-	ms138297_scaffold1449_size65831_DHX-incomp_Bft_REPET-L-B1694|1	80.5
					scaffold1516_size105267	DHX	55867	56073	206	+	ms192548_scaffold1516_size105267_DHX-incomp_Bft_REPET-L-B1694|1	76.7
					scaffold415_size241044	DHX	155841	156047	206	-	ms144632_scaffold415_size241044_DHX-incomp_Bft_REPET-L-B1694|1	76.7
					scaffold341_size202729	DHX	89640	89757	117	+	ms5148_scaffold341_size202729_DHX-incomp_Bft_REPET-L-B1694|1	81.8
					scaffold207_size297860	DHX	208538	208678	140	-	ms94892_scaffold207_size297860_DHX-incomp_Bft_REPET-L-B1694|1	83.8
					scaffold708_size97688	DHX	9400	9557	157	-	ms171168_scaffold708_size97688_DHX-incomp_Bft_REPET-L-B1694|1	76
					scaffold551_size226738	DHX	15976	16127	151	-	ms69026_scaffold551_size226738_DHX-incomp_Bft_REPET-L-B1694|1	79.2
					scaffold322_size194747	DHX	103393	103561	168	-	ms12778_scaffold322_size194747_DHX-incomp_Bft_REPET-L-B1694|1	75.9
					scaffold861_size82629	DHX	62055	62221	166	-	ms66017_scaffold861_size82629_DHX-incomp_Bft_REPET-L-B1694|1	80.6
					scaffold336_size183299	DHX	81236	81465	229	+	ms213552_scaffold336_size183299_DHX-incomp_Bft_REPET-L-B1694|1	77.4
					scaffold105_size257804	DHX	134966	135163	197	-	ms160149_scaffold105_size257804_DHX-incomp_Bft_REPET-L-B1694|1	78
					scaffold306_size156824	DHX	42652	42772	120	-	ms93021_scaffold306_size156824_DHX-incomp_Bft_REPET-L-B1694|1	86.4
					scaffold557_size114448	DHX	55701	55851	150	+	ms50348_scaffold557_size114448_DHX-incomp_Bft_REPET-L-B1694|1	84.9
					scaffold273_size165490	DHX	119489	119661	172	+	mp73835-1_scaffold273_size165490_DHX-incomp_Bft_REPET-L-B1694|1	75.4
					scaffold93_size264116	DHX	146504	146684	180	+	ms162804_scaffold93_size264116_DHX-incomp_Bft_REPET-L-B1694|1	80.8
					scaffold160_size330076	DHX	131576	131773	197	-	ms137912_scaffold160_size330076_DHX-incomp_Bft_REPET-L-B1694|1	79.2
					scaffold273_size165490	DHX	119489	119884	395	+	ms73835_scaffold273_size165490_DHX-incomp_Bft_REPET-L-B1694|1
					scaffold360_size144667	DHX	60456	60613	157	-	ms48098_scaffold360_size144667_DHX-incomp_Bft_REPET-L-B1694|1	76.4
					scaffold160_size330076	DHX	174690	174801	111	+	ms137913_scaffold160_size330076_DHX-incomp_Bft_REPET-L-B1694|1	86.7
					scaffold709_size109139	DHX	82653	82805	152	+	ms79107_scaffold709_size109139_DHX-incomp_Bft_REPET-L-B1694|1	79.6
					scaffold917_size84519	DHX	42706	42910	204	+	ms170190_scaffold917_size84519_DHX-incomp_Bft_REPET-L-B1694|1	78.2
					scaffold1286_size91142	DHX	17701	17811	110	-	ms209939_scaffold1286_size91142_DHX-incomp_Bft_REPET-L-B1694|1	85
					scaffold247_size173747	DHX	26003	26194	191	+	ms135080_scaffold247_size173747_DHX-incomp_Bft_REPET-L-B1694|1	84.2
					scaffold239_size213112	DHX	201295	201481	186	-	ms89457_scaffold239_size213112_DHX-incomp_Bft_REPET-L-B1694|1	78
					scaffold2008_size29288	DHX	6936	7100	164	+	ms49777_scaffold2008_size29288_DHX-incomp_Bft_REPET-L-B1694|1	69.9
					scaffold2024_size29518	DHX	9407	9597	190	+	ms173993_scaffold2024_size29518_DHX-incomp_Bft_REPET-L-B1694|1	79.1
					scaffold2742_size15673	DHX	13098	13288	190	-	ms4675_scaffold2742_size15673_DHX-incomp_Bft_REPET-L-B1694|1	79.7
					scaffold329_size286329	DHX	264036	264196	160	+	ms96154_scaffold329_size286329_DHX-incomp_Bft_REPET-L-B1694|1	81.3
					scaffold1381_size50907	DHX	8771	8898	127	-	ms106424_scaffold1381_size50907_DHX-incomp_Bft_REPET-L-B1694|1	78
					scaffold565_size113411	DHX	54758	54864	106	+	ms92187_scaffold565_size113411_DHX-incomp_Bft_REPET-L-B1694|1	77.7
					scaffold63_size305635	DHX	281165	281278	113	-	ms193722_scaffold63_size305635_DHX-incomp_Bft_REPET-L-B1694|1	83.5
					scaffold338_size177719	DHX	161697	161793	96	-	ms170844_scaffold338_size177719_DHX-incomp_Bft_REPET-L-B1694|1	79
					scaffold1626_size41335	DHX	23528	23629	101	-	ms21584_scaffold1626_size41335_DHX-incomp_Bft_REPET-L-B1694|1	84
					scaffold238_size235495	DHX	116515	116620	105	+	ms168323_scaffold238_size235495_DHX-incomp_Bft_REPET-L-B1694|1	79.5
					scaffold389_size159095	DHX	143481	143623	142	+	ms189666_scaffold389_size159095_DHX-incomp_Bft_REPET-L-B1694|1	82.6
					scaffold423_size132575	DHX	121421	121560	139	-	mp140862-2_scaffold423_size132575_DHX-incomp_Bft_REPET-L-B1694|1	84
					scaffold423_size132575	DHX	121198	121560	362	-	ms140862_scaffold423_size132575_DHX-incomp_Bft_REPET-L-B1694|1
					scaffold30_size573729	DHX	60776	60919	143	+	ms218221_scaffold30_size573729_DHX-incomp_Bft_REPET-L-B1694|1	83.8
					scaffold163_size211538	DHX	123474	123557	83	-	ms40426_scaffold163_size211538_DHX-incomp_Bft_REPET-L-B1694|1	77.2
					scaffold77_size650267	DHX	154743	154911	168	-	ms38537_scaffold77_size650267_DHX-incomp_Bft_REPET-L-B1694|1	74.9
					scaffold879_size115859	DHX	93395	93519	124	-	ms174103_scaffold879_size115859_DHX-incomp_Bft_REPET-L-B1694|1	78.9
					scaffold323_size307096	DHX	180071	180224	153	+	ms131009_scaffold323_size307096_DHX-incomp_Bft_REPET-L-B1694|1	80.9
					scaffold499_size276425	DHX	194154	194220	66	+	ms89900_scaffold499_size276425_DHX-incomp_Bft_REPET-L-B1694|1	88.2
					scaffold997_size71948	DHX	59128	59277	149	-	ms150225_scaffold997_size71948_DHX-incomp_Bft_REPET-L-B1694|1	72.3
					scaffold1164_size60916	DHX	3751	3855	104	+	ms167824_scaffold1164_size60916_DHX-incomp_Bft_REPET-L-B1694|1	79.6
					scaffold1252_size63127	DHX	20348	20371	23	+	ms198915_scaffold1252_size63127_DHX-incomp_Bft_REPET-L-B1694|1	82.7
					scaffold565_size113411	DHX	54607	54682	75	+	ms92186_scaffold565_size113411_DHX-incomp_Bft_REPET-L-B1694|1	79.6
					scaffold455_size128952	DHX	18818	18922	104	-	ms13602_scaffold455_size128952_DHX-incomp_Bft_REPET-L-B1694|1	76.7
					scaffold52_size512744	DHX	237921	238067	146	+	ms75496_scaffold52_size512744_DHX-incomp_Bft_REPET-L-B1694|1	79.6
					scaffold690_size99228	DHX	59001	59080	79	-	ms88951_scaffold690_size99228_DHX-incomp_Bft_REPET-L-B1694|1	72.3
					scaffold511_size146040	DHX	43954	44035	81	+	ms118788_scaffold511_size146040_DHX-incomp_Bft_REPET-L-B1694|1	88
					scaffold262_size177706	DHX	49851	49921	70	+	ms191243_scaffold262_size177706_DHX-incomp_Bft_REPET-L-B1694|1	85.4
					scaffold179_size201027	DHX	150422	150496	74	-	ms6516_scaffold179_size201027_DHX-incomp_Bft_REPET-L-B1694|1	84
					scaffold455_size128952	DHX	65562	65635	73	-	ms13603_scaffold455_size128952_DHX-incomp_Bft_REPET-L-B1694|1	80.8
					scaffold30_size573729	DHX	60920	61000	80	+	ms218222_scaffold30_size573729_DHX-incomp_Bft_REPET-L-B1694|1	83.2
					scaffold725_size107056	DHX	78113	78217	104	-	ms152552_scaffold725_size107056_DHX-incomp_Bft_REPET-L-B1694|1	80
					scaffold280_size207959	DHX	63644	63740	96	-	mp51289-2_scaffold280_size207959_DHX-incomp_Bft_REPET-L-B1694|1	84
					scaffold280_size207959	DHX	63433	63740	307	-	ms51289_scaffold280_size207959_DHX-incomp_Bft_REPET-L-B1694|1
					scaffold203_size192051	DHX	71612	71643	31	-	ms25012_scaffold203_size192051_DHX-incomp_Bft_REPET-L-B1694|1	75.2
					scaffold1964_size30280	DHX	16376	16454	78	+	ms106365_scaffold1964_size30280_DHX-incomp_Bft_REPET-L-B1694|1	80.6
					scaffold1164_size60916	DHX	32635	32730	95	-	ms167825_scaffold1164_size60916_DHX-incomp_Bft_REPET-L-B1694|1	81.5
					scaffold861_size82629	DHX	22588	22617	29	+	ms66016_scaffold861_size82629_DHX-incomp_Bft_REPET-L-B1694|1	85.7
					scaffold635_size108966	DHX	51543	51598	55	-	ms148150_scaffold635_size108966_DHX-incomp_Bft_REPET-L-B1694|1	81.6
					scaffold62_size324991	DHX	28898	28973	75	+	ms1286_scaffold62_size324991_DHX-incomp_Bft_REPET-L-B1694|1	82
					scaffold393_size137439	DHX	56668	56773	105	-	ms70082_scaffold393_size137439_DHX-incomp_Bft_REPET-L-B1694|1	75.4
					scaffold676_size99956	DHX	52635	52657	22	+	ms39907_scaffold676_size99956_DHX-incomp_Bft_REPET-L-B1694|1	74.3
					scaffold524_size121486	DHX	63873	63903	30	+	mp221709-2_scaffold524_size121486_DHX-incomp_Bft_REPET-L-B1694|1	69.3
					scaffold73_size289928	DHX	212220	212263	43	-	ms182520_scaffold73_size289928_DHX-incomp_Bft_REPET-L-B1694|1	75.4
					scaffold491_size123684	DHX	34445	34480	35	+	ms72842_scaffold491_size123684_DHX-incomp_Bft_REPET-L-B1694|1	70.8
					scaffold199_size212834	DHX	154109	154131	22	-	ms153389_scaffold199_size212834_DHX-incomp_Bft_REPET-L-B1694|1	77
					scaffold700_size98285	DHX	71365	71397	32	+	ms16294_scaffold700_size98285_DHX-incomp_Bft_REPET-L-B1694|1	74.4
					scaffold611_size108631	DHX	99285	99315	30	-	mp15919-1_scaffold611_size108631_DHX-incomp_Bft_REPET-L-B1694|1	71.2
					scaffold452_size147297	DHX	6823	6857	34	-	ms152066_scaffold452_size147297_DHX-incomp_Bft_REPET-L-B1694|1	70
					scaffold308_size155254	DHX	120353	120378	25	+	ms153710_scaffold308_size155254_DHX-incomp_Bft_REPET-L-B1694|1	69.7
					scaffold1795_size69256	DHX	30146	32248	2102	+	ms62406_scaffold1795_size69256_DHX-incomp_Bft_REPET-L-B2009|1	100
					scaffold4094_size6425	DHX	3122	3208	86	-	ms98483_scaffold4094_size6425_DHX-incomp_Bft_REPET-L-B2009|1	79.3
					scaffold1923_size31676	DHX	1570	2037	467	+	ms119331_scaffold1923_size31676_DHX-incomp_Bft_REPET-L-B2009|1	95.2
					scaffold1237_size61929	DHX	37355	37436	81	-	ms199273_scaffold1237_size61929_DHX-incomp_Bft_REPET-L-B2009|1	81.8
					scaffold314_size153979	DHX	5030	5088	58	-	ms77506_scaffold314_size153979_DHX-incomp_Bft_REPET-L-B2009|1	89.4
					scaffold402_size158960	DHX	37310	37477	167	+	ms2299_scaffold402_size158960_DHX-incomp_Bft_REPET-L-B2009|1	72.4
					scaffold41_size371421	DHX	356591	356756	165	-	ms75124_scaffold41_size371421_DHX-incomp_Bft_REPET-L-B2009|1	78
					scaffold3799_size7488	DHX	5771	6112	341	+	ms4185_scaffold3799_size7488_DHX-incomp_Bft_REPET-L-B2009|1	93.8
					scaffold278_size329104	DHX	40025	40443	418	-	ms107705_scaffold278_size329104_DHX-incomp_Bft_REPET-L-B2009|1	95.5
					scaffold562_size182209	DHX	80205	81894	1689	+	ms110643_scaffold562_size182209_DHX-incomp_Bft_REPET-L-B2009|1	98.5
					scaffold244_size174743	DHX	135236	135572	336	-	ms157970_scaffold244_size174743_DHX-incomp_Bft_REPET-L-B2009|1	93.8
					scaffold37_size420291	DHX	162112	164066	1954	+	ms85772_scaffold37_size420291_DHX-incomp_Bft_REPET-L-B2009|1	97
					scaffold2504_size18698	DHX	8800	10783	1983	+	ms170292_scaffold2504_size18698_DHX-incomp_Bft_REPET-L-B2009|1	98.5
					scaffold67_size298518	DHX	237055	239009	1954	+	ms10818_scaffold67_size298518_DHX-incomp_Bft_REPET-L-B2009|1	98.5
					scaffold1376_size51039	DHX	23795	25747	1952	-	ms156342_scaffold1376_size51039_DHX-incomp_Bft_REPET-L-B2009|1	98.4
					scaffold1249_size141080	DHX	118248	132085	13837	-	ms37141_scaffold1249_size141080_DHX-incomp_Bft_REPET-L-B91|1_reversed
					scaffold4318_size5847	DHX	1830	2004	174	-	ms32229_scaffold4318_size5847_DHX-incomp_Bft_REPET-L-B91|1_reversed	96.7
					scaffold1249_size141080	DHX	127545	132085	4540	-	mp37141-4_scaffold1249_size141080_DHX-incomp_Bft_REPET-L-B91|1_reversed	95.7
					scaffold357_size172774	DHX	93834	93874	40	+	ms65880_scaffold357_size172774_DHX-incomp_Bft_REPET-L-B91|1_reversed	100
					scaffold56_size319525	DHX	279603	279958	355	+	ms167579_scaffold56_size319525_DHX-incomp_Bft_REPET-L-B91|1_reversed	59.7
					scaffold383_size140039	DHX	71905	72097	192	-	ms99118_scaffold383_size140039_DHX-incomp_Bft_REPET-L-B91|1_reversed	66.5
					scaffold612_size129304	DHX	27211	27430	219	-	ms8680_scaffold612_size129304_DHX-incomp_Bft_REPET-L-B91|1_reversed	63.8
					scaffold216_size187594	DHX	16435	16557	122	+	ms215987_scaffold216_size187594_DHX-incomp_Bft_REPET-L-B91|1_reversed	71.7
					scaffold977_size73693	DHX	58725	59089	364	+	ms47857_scaffold977_size73693_DHX-incomp_Bft_REPET-L-B91|1_reversed	64.8
					scaffold421_size157869	DHX	88216	88314	98	+	ms176225_scaffold421_size157869_DHX-incomp_Bft_REPET-L-B91|1_reversed	74.8
					scaffold1194_size58979	DHX	37771	38137	366	+	ms9371_scaffold1194_size58979_DHX-incomp_Bft_REPET-L-B91|1_reversed	60.8
					scaffold592_size162310	DHX	39734	39842	108	-	ms222783_scaffold592_size162310_DHX-incomp_Bft_REPET-L-B91|1_reversed	64.4
					scaffold465_size126757	DHX	25854	25953	99	-	ms160922_scaffold465_size126757_DHX-incomp_Bft_REPET-L-B91|1_reversed	81.5
					scaffold102_size317780	DHX	178167	178326	159	-	ms38374_scaffold102_size317780_DHX-incomp_Bft_REPET-L-B91|1_reversed	64.4
					scaffold358_size241872	DHX	64977	65259	282	+	ms199221_scaffold358_size241872_DHX-incomp_Bft_REPET-L-B91|1_reversed	64.3
					scaffold360_size144667	DHX	78807	79236	429	-	ms48178_scaffold360_size144667_DHX-incomp_Bft_REPET-L-B91|1_reversed	60
					scaffold504_size122104	DHX	82529	82617	88	+	ms31497_scaffold504_size122104_DHX-incomp_Bft_REPET-L-B91|1_reversed	78.7
					scaffold1312_size53705	DHX	13590	14022	432	+	ms118957_scaffold1312_size53705_DHX-incomp_Bft_REPET-L-B91|1_reversed	60.4
					scaffold1221_size114245	DHX	22747	23018	271	-	ms118065_scaffold1221_size114245_DHX-incomp_Bft_REPET-L-B91|1_reversed	64.5
					scaffold686_size141910	DHX	107674	108047	373	-	ms218095_scaffold686_size141910_DHX-incomp_Bft_REPET-L-B91|1_reversed	59.4
					scaffold763_size100869	DHX	80930	81175	245	+	ms145755_scaffold763_size100869_DHX-incomp_Bft_REPET-L-B91|1_reversed	63.3
					scaffold789_size90946	DHX	42364	42725	361	+	ms85978_scaffold789_size90946_DHX-incomp_Bft_REPET-L-B91|1_reversed	62.3
					scaffold62_size324991	DHX	114726	115033	307	+	ms1212_scaffold62_size324991_DHX-incomp_Bft_REPET-L-B91|1_reversed	61.7
					scaffold427_size208129	DHX	151761	152100	339	-	ms160810_scaffold427_size208129_DHX-incomp_Bft_REPET-L-B91|1_reversed	59.1
					scaffold1783_size46453	DHX	11180	11458	278	+	ms44001_scaffold1783_size46453_DHX-incomp_Bft_REPET-L-B91|1_reversed	58.4
					scaffold110_size409446	DHX	30058	30365	307	-	ms190904_scaffold110_size409446_DHX-incomp_Bft_REPET-L-B91|1_reversed	60.1
					scaffold246_size207351	DHX	7798	7903	105	-	ms135451_scaffold246_size207351_DHX-incomp_Bft_REPET-L-B91|1_reversed	77.9
					scaffold299_size156917	DHX	64055	64132	77	+	ms150009_scaffold299_size156917_DHX-incomp_Bft_REPET-L-B91|1_reversed	75.6
					scaffold996_size81931	DHX	59471	59669	198	+	ms39492_scaffold996_size81931_DHX-incomp_Bft_REPET-L-B91|1_reversed	71.1
					scaffold62_size324991	DHX	40701	40871	170	+	ms1211_scaffold62_size324991_DHX-incomp_Bft_REPET-L-B91|1_reversed	82.1
					scaffold734_size161115	DHX	78043	78221	178	-	ms123446_scaffold734_size161115_DHX-incomp_Bft_REPET-L-B91|1_reversed	59.5
					scaffold743_size93770	DHX	67172	67307	135	-	ms125804_scaffold743_size93770_DHX-incomp_Bft_REPET-L-B91|1_reversed	60.9
					scaffold431_size335556	DHX	249450	249525	75	+	ms110485_scaffold431_size335556_DHX-incomp_Bft_REPET-L-B91|1_reversed	68.5
					scaffold99_size262032	DHX	228298	228354	56	+	ms211372_scaffold99_size262032_DHX-incomp_Bft_REPET-L-B91|1_reversed	68.4
					scaffold4333_size5813	DHX	2738	2804	66	-	ms138172_scaffold4333_size5813_DHX-incomp_Bft_REPET-L-B91|1_reversed	100
					scaffold1249_size141080	DHX	121001	121262	261	-	mp37141-2_scaffold1249_size141080_DHX-incomp_Bft_REPET-L-B91|1_reversed	100
					scaffold544_size116207	DHX	35595	35629	34	+	ms82607_scaffold544_size116207_DHX-incomp_Bft_REPET-L-B91|1_reversed	67.4
					scaffold421_size157869	DHX	88879	88968	89	+	ms176226_scaffold421_size157869_DHX-incomp_Bft_REPET-L-B91|1_reversed	64.1
					scaffold719_size212652	DHX	184026	184046	20	+	ms56282_scaffold719_size212652_DHX-incomp_Bft_REPET-L-B91|1_reversed	69.9
					scaffold1369_size67021	DHX	47807	47833	26	+	ms135563_scaffold1369_size67021_DHX-incomp_Bft_REPET-L-B91|1_reversed	68.7
					scaffold1065_size140513	DHX	131262	131289	27	+	ms67724_scaffold1065_size140513_DHX-incomp_Bft_REPET-L-B91|1_reversed	76.6
					scaffold939_size113652	DHX	109306	109369	63	+	ms3786_scaffold939_size113652_DHX-incomp_Bft_REPET-L-B91|1_reversed	100
					scaffold1886_size42835	DHX	20423	20505	82	+	ms214683_scaffold1886_size42835_DHX-incomp_Bft_REPET-L-B91|1_reversed	76
					scaffold383_size140039	DHX	10085	10095	10	-	mp99117-2_scaffold383_size140039_DHX-incomp_Bft_REPET-L-B91|1_reversed	74.8
					scaffold1616_size41642	DHX	25296	25437	141	+	ms210668_scaffold1616_size41642_DHX-incomp_Bft_REPET-L-B91|1_reversed	82.2
					scaffold383_size140039	DHX	9871	10095	224	-	ms99117_scaffold383_size140039_DHX-incomp_Bft_REPET-L-B91|1_reversed
					scaffold156_size218771	DHX	58496	58628	132	-	ms24870_scaffold156_size218771_DHX-incomp_Bft_REPET-L-B91|1_reversed	72.5
					scaffold1122_size146679	DHX	97923	98088	165	+	ms114169_scaffold1122_size146679_DHX-incomp_Bft_REPET-L-B91|1_reversed	75.3
					scaffold1918_size47819	DHX	22780	22923	143	+	ms12544_scaffold1918_size47819_DHX-incomp_Bft_REPET-L-B91|1_reversed	82
					scaffold1619_size49124	DHX	20660	20793	133	-	ms109022_scaffold1619_size49124_DHX-incomp_Bft_REPET-L-B91|1_reversed	80
					scaffold87_size366873	DHX	198016	198087	71	+	ms59603_scaffold87_size366873_DHX-incomp_Bft_REPET-L-B91|1_reversed	90.8
					scaffold572_size121720	DHX	62151	62346	195	-	ms188739_scaffold572_size121720_DHX-incomp_Bft_REPET-L-B91|1_reversed	80.7
					scaffold2176_size24855	DHX	6451	6480	29	-	ms226876_scaffold2176_size24855_DHX-incomp_Bft_REPET-L-B91|1_reversed	81.4
					scaffold372_size150792	DHX	23034	23116	82	-	ms33928_scaffold372_size150792_DHX-incomp_Bft_REPET-L-B91|1_reversed	73.5
					scaffold255_size181867	DHX	128827	128963	136	-	ms108517_scaffold255_size181867_DHX-incomp_Bft_REPET-L-B91|1_reversed	78.2
					scaffold817_size153618	DHX	127801	127956	155	-	ms173176_scaffold817_size153618_DHX-incomp_Bft_REPET-L-B91|1_reversed	76.6
					scaffold4445_size5568	DHX	709	860	151	-	ms52971_scaffold4445_size5568_DHX-incomp_Bft_REPET-L-B91|1_reversed	77.4
					scaffold445_size170095	DHX	64013	64202	189	-	ms165806_scaffold445_size170095_DHX-incomp_Bft_REPET-L-B91|1_reversed	68.1
					scaffold846_size83979	DHX	65079	65170	91	+	ms217128_scaffold846_size83979_DHX-incomp_Bft_REPET-L-B91|1_reversed	78.9
					scaffold723_size96368	DHX	67113	67278	165	-	ms75807_scaffold723_size96368_DHX-incomp_Bft_REPET-L-B91|1_reversed	74.1
					scaffold1530_size54256	DHX	32324	32528	204	-	mp99206-2_scaffold1530_size54256_DHX-incomp_Bft_REPET-L-B91|1_reversed	68.2
					scaffold1530_size54256	DHX	31816	32528	712	-	ms99206_scaffold1530_size54256_DHX-incomp_Bft_REPET-L-B91|1_reversed
					scaffold332_size155389	DHX	80361	80462	101	+	ms150680_scaffold332_size155389_DHX-incomp_Bft_REPET-L-B91|1_reversed	80.8
					scaffold209_size192485	DHX	79274	79354	80	-	ms141615_scaffold209_size192485_DHX-incomp_Bft_REPET-L-B91|1_reversed	80.4
					scaffold145_size223529	DHX	63466	63559	93	+	ms149629_scaffold145_size223529_DHX-incomp_Bft_REPET-L-B91|1_reversed	73.7
					scaffold45_size523938	DHX	488940	489089	149	-	ms68430_scaffold45_size523938_DHX-incomp_Bft_REPET-L-B91|1_reversed	79.2
					scaffold1103_size64645	DHX	34432	34677	245	+	ms221174_scaffold1103_size64645_DHX-incomp_Bft_REPET-L-B91|1_reversed	63
					scaffold160_size330076	DHX	239431	239485	54	-	ms138120_scaffold160_size330076_DHX-incomp_Bft_REPET-L-B91|1_reversed	97.7
					scaffold1249_size141080	DHX	118248	120286	2038	-	mp37141-1_scaffold1249_size141080_DHX-incomp_Bft_REPET-L-B91|1_reversed	100
					scaffold1548_size54162	DHX	16687	16810	123	+	ms171572_scaffold1548_size54162_DHX-incomp_Bft_REPET-L-B91|1_reversed	75.7
					scaffold758_size120967	DHX	104098	104123	25	+	ms121596_scaffold758_size120967_DHX-incomp_Bft_REPET-L-B91|1_reversed	79.7
					scaffold337_size200264	DHX	51632	51669	37	-	ms219584_scaffold337_size200264_DHX-incomp_Bft_REPET-L-B91|1_reversed	66.5
					scaffold238_size235495	DHX	148332	148416	84	+	ms168436_scaffold238_size235495_DHX-incomp_Bft_REPET-L-B91|1_reversed	58.8
					scaffold383_size140039	DHX	9871	9888	17	-	mp99117-1_scaffold383_size140039_DHX-incomp_Bft_REPET-L-B91|1_reversed	74.8
					scaffold528_size133521	DHX	43393	43419	26	-	ms60851_scaffold528_size133521_DHX-incomp_Bft_REPET-L-B91|1_reversed	67.3
					scaffold1083_size65493	DHX	14307	14736	429	+	ms48644_scaffold1083_size65493_DHX-incomp_Bft_REPET-L-B91|1_reversed	62.2
					scaffold244_size174743	DHX	104571	104926	355	+	ms158126_scaffold244_size174743_DHX-incomp_Bft_REPET-L-B91|1_reversed	61.3
					scaffold269_size166570	DHX	51642	51986	344	+	ms175265_scaffold269_size166570_DHX-incomp_Bft_REPET-L-B91|1_reversed	60.1
					scaffold204_size287612	DHX	205173	205211	38	-	ms220025_scaffold204_size287612_DHX-incomp_Bft_REPET-L-B91|1_reversed	72.9
					scaffold1293_size109213	DHX	74056	74083	27	+	ms125304_scaffold1293_size109213_DHX-incomp_Bft_REPET-L-B91|1_reversed	89.2
					scaffold1050_size102573	DHX	63153	63186	33	+	ms81301_scaffold1050_size102573_DHX-incomp_Bft_REPET-L-B91|1_reversed	63.3
					scaffold124_size454765	DHX	104803	105090	287	+	ms76601_scaffold124_size454765_DHX-incomp_Bft_REPET-L-B91|1_reversed	60.5
					scaffold879_size115859	DHX	17759	17807	48	+	ms174185_scaffold879_size115859_DHX-incomp_Bft_REPET-L-B91|1_reversed	83.4
					scaffold622_size107078	DHX	23246	23330	84	+	ms159760_scaffold622_size107078_DHX-incomp_Bft_REPET-L-B91|1_reversed	64.4
					scaffold758_size120967	DHX	45664	45813	149	+	ms121595_scaffold758_size120967_DHX-incomp_Bft_REPET-L-B91|1_reversed	62
					scaffold542_size116455	DHX	74695	74796	101	+	ms157392_scaffold542_size116455_DHX-incomp_Bft_REPET-L-B91|1_reversed	66.5
					scaffold1530_size54256	DHX	31816	32089	273	-	mp99206-1_scaffold1530_size54256_DHX-incomp_Bft_REPET-L-B91|1_reversed	67.4
					scaffold1025_size70021	DHX	32432	32483	51	-	ms66492_scaffold1025_size70021_DHX-incomp_Bft_REPET-L-B91|1_reversed	63.6
					scaffold583_size112000	DHX	72650	72706	56	+	ms51912_scaffold583_size112000_DHX-incomp_Bft_REPET-L-B91|1_reversed	62.9
					scaffold426_size301305	DHX	81742	81812	70	-	ms33594_scaffold426_size301305_DHX-incomp_Bft_REPET-L-B91|1_reversed	82.9
					scaffold173_size224790	DHX	107111	107154	43	-	ms166972_scaffold173_size224790_DHX-incomp_Bft_REPET-L-B91|1_reversed	76
					scaffold139_size229365	DHX	179474	179553	79	+	ms173765_scaffold139_size229365_DHX-incomp_Bft_REPET-L-B91|1_reversed	66.4
					scaffold2161_size25132	DHX	20660	20835	175	+	ms191195_scaffold2161_size25132_DHX-incomp_Bft_REPET-L-B91|1_reversed	75.9
					scaffold967_size130859	DHX	43925	44017	92	-	ms180439_scaffold967_size130859_DHX-incomp_Bft_REPET-L-B91|1_reversed	64.1
					scaffold152_size227771	DHX	105509	105585	76	+	ms155145_scaffold152_size227771_DHX-incomp_Bft_REPET-L-B91|1_reversed	80.5
					scaffold78_size388613	DHX	364850	364912	62	-	ms37030_scaffold78_size388613_DHX-incomp_Bft_REPET-L-B91|1_reversed	67
					scaffold618_size107457	DHX	70023	70095	72	+	ms4927_scaffold618_size107457_DHX-incomp_Bft_REPET-L-B91|1_reversed	66
					scaffold114_size289105	DHX	92896	92932	36	+	ms177987_scaffold114_size289105_DHX-incomp_Bft_REPET-L-B91|1_reversed	66.7
					scaffold1072_size124345	DHX	69306	69534	228	-	ms151455_scaffold1072_size124345_DHX-incomp_Bft_REPET-L-B91|1_reversed	66.5
					scaffold1072_size124345	DHX	86160	86446	286	+	ms151456_scaffold1072_size124345_DHX-incomp_Bft_REPET-L-B91|1_reversed	62.1
					scaffold188_size198150	DHX	10378	10512	134	-	ms78977_scaffold188_size198150_DHX-incomp_Bft_REPET-L-B91|1_reversed	100
					scaffold1239_size57217	DHX	11802	11834	32	-	ms10560_scaffold1239_size57217_DHX-incomp_Bft_REPET-L-B91|1_reversed	75.2
					scaffold93_size264116	DHX	40755	40859	104	-	ms162892_scaffold93_size264116_DHX-incomp_Bft_REPET-L-B91|1_reversed	78.3
					scaffold34_size425507	DHX	214262	214303	41	+	ms78408_scaffold34_size425507_DHX-incomp_Bft_REPET-L-B91|1_reversed	75.8
					scaffold165_size251245	DHX	199742	199850	108	+	ms36059_scaffold165_size251245_DHX-incomp_Bft_REPET-L-B91|1_reversed	71.1
					scaffold795_size132848	DHX	34944	35461	517	+	ms130364_scaffold795_size132848_DHX-incomp_Bft_REPET-L-B91|1_reversed	57.6
					scaffold555_size114617	DHX	13433	13560	127	+	ms128001_scaffold555_size114617_DHX-incomp_Bft_REPET-L-B91|1_reversed	66.7
					scaffold341_size202729	DHX	151773	151861	88	+	ms5242_scaffold341_size202729_DHX-incomp_Bft_REPET-L-B91|1_reversed	76.8
					scaffold676_size99956	DHX	27723	27767	44	-	ms39888_scaffold676_size99956_DHX-incomp_Bft_REPET-L-B91|1_reversed	69.7
					scaffold804_size194354	DHX	69959	70035	76	-	ms46347_scaffold804_size194354_DHX-incomp_Bft_REPET-L-B91|1_reversed	65.3
					scaffold427_size208129	DHX	190481	190589	108	-	ms160811_scaffold427_size208129_DHX-incomp_Bft_REPET-L-B91|1_reversed	76.2
					scaffold2475_size27848	DHX	13381	13571	190	-	ms35990_scaffold2475_size27848_DHX-incomp_Bft_REPET-L-B91|1_reversed	65.7
					scaffold4830_size4456	DHX	2	88	86	-	ms87465_scaffold4830_size4456_DHX-incomp_Bft_REPET-L-B91|1_reversed	85.3
					scaffold1017_size123541	DHX	66339	66367	28	-	ms148715_scaffold1017_size123541_DHX-incomp_Bft_REPET-L-B91|1_reversed	82.5
					scaffold1593_size42576	DHX	28853	28908	55	-	ms209156_scaffold1593_size42576_DHX-incomp_Bft_REPET-L-B91|1_reversed	86.2
					scaffold102_size317780	DHX	112317	112492	175	-	ms38373_scaffold102_size317780_DHX-incomp_Bft_REPET-L-B91|1_reversed	62.5
					scaffold454_size128966	DHX	57976	58055	79	-	ms105998_scaffold454_size128966_DHX-incomp_Bft_REPET-L-B91|1_reversed	78.5
					scaffold121_size244341	DHX	41657	41957	300	-	ms196409_scaffold121_size244341_DHX-incomp_Bft_REPET-L-B91|1_reversed	71.6
					scaffold79_size282693	DHX	240089	240114	25	-	ms34353_scaffold79_size282693_DHX-incomp_Bft_REPET-L-B91|1_reversed	82.1
					scaffold856_size83123	DHX	37711	37809	98	-	ms39229_scaffold856_size83123_DHX-incomp_Bft_REPET-L-B91|1_reversed	79.1
					scaffold506_size121976	DHX	20605	20878	273	+	ms80322_scaffold506_size121976_DHX-incomp_Bft_REPET-L-B91|1_reversed	68.4
					scaffold949_size126738	DHX	66884	66949	65	-	ms210862_scaffold949_size126738_DHX-incomp_Bft_REPET-L-B91|1_reversed	72.1
					scaffold530_size117944	DHX	2182	2217	35	-	ms109961_scaffold530_size117944_DHX-incomp_Bft_REPET-L-B91|1_reversed	78
					scaffold133_size242061	DHX	40492	40516	24	-	ms146705_scaffold133_size242061_DHX-incomp_Bft_REPET-L-B91|1_reversed	77.3
					scaffold648_size102963	DHX	20329	20352	23	+	ms94398_scaffold648_size102963_DHX-incomp_Bft_REPET-L-B91|1_reversed	69.4
					scaffold285_size163154	DHX	8703	8782	79	-	ms63956_scaffold285_size163154_DHX-incomp_Bft_REPET-L-B91|1_reversed	75
					scaffold266_size168365	DHX	126803	126883	80	-	ms201368_scaffold266_size168365_DHX-incomp_Bft_REPET-L-B91|1_reversed	72.1
					scaffold968_size202165	DHX	177983	178055	72	+	ms204896_scaffold968_size202165_DHX-incomp_Bft_REPET-L-B91|1_reversed	81.9
					scaffold3341_size33153	DHX	3176	3317	141	+	ms98890_scaffold3341_size33153_DHX-incomp_Bft_REPET-L-B91|1_reversed	96
					scaffold317_size153077	DHX	122586	122659	73	-	ms153137_scaffold317_size153077_DHX-incomp_Bft_REPET-L-B91|1_reversed	88.5
					scaffold519_size119393	DHX	96328	96553	225	+	ms2817_scaffold519_size119393_DHX-incomp_Bft_REPET-L-B91|1_reversed	90.2
					scaffold264_size356344	DHX	186998	187058	60	+	ms11299_scaffold264_size356344_DHX-incomp_Bft_REPET-L-B91|1_reversed	72.8
					scaffold620_size122561	DHX	43385	43457	72	-	ms136706_scaffold620_size122561_DHX-incomp_Bft_REPET-L-B91|1_reversed	79.5
					scaffold183_size200092	DHX	25135	25274	139	-	ms101426_scaffold183_size200092_DHX-incomp_Bft_REPET-L-B91|1_reversed	83.3
					scaffold822_size108708	DHX	92981	93142	161	-	ms196935_scaffold822_size108708_DHX-incomp_Bft_REPET-L-B91|1_reversed	82.9
					scaffold865_size84736	DHX	58076	58216	140	-	ms116187_scaffold865_size84736_DHX-incomp_Bft_REPET-L-B91|1_reversed	81.4
					scaffold257_size170261	DHX	116570	116737	167	-	ms17625_scaffold257_size170261_DHX-incomp_Bft_REPET-L-B91|1_reversed	86.7
					scaffold1764_size45422	DHX	27831	27970	139	+	ms204419_scaffold1764_size45422_DHX-incomp_Bft_REPET-L-B91|1_reversed	70.7
					scaffold756_size92660	DHX	59772	59975	203	+	ms3625_scaffold756_size92660_DHX-incomp_Bft_REPET-L-B91|1_reversed	67.8
					scaffold1232_size57532	DHX	15253	15395	142	-	ms90790_scaffold1232_size57532_DHX-incomp_Bft_REPET-L-B91|1_reversed	78.9
					scaffold1294_size74581	DHX	15252	15427	175	-	ms86616_scaffold1294_size74581_DHX-incomp_Bft_REPET-L-B91|1_reversed	79
					scaffold595_size110928	DHX	104064	104097	33	+	ms156428_scaffold595_size110928_DHX-incomp_Bft_REPET-L-B91|1_reversed	79.1
					scaffold558_size114317	DHX	28440	28635	195	+	ms213379_scaffold558_size114317_DHX-incomp_Bft_REPET-L-B91|1_reversed	78.5
					scaffold947_size83798	DHX	62930	63099	169	-	ms58591_scaffold947_size83798_DHX-incomp_Bft_REPET-L-B91|1_reversed	70.9
					scaffold430_size135354	DHX	54111	54291	180	-	ms25769_scaffold430_size135354_DHX-incomp_Bft_REPET-L-B91|1_reversed	73.1
					scaffold730_size135300	DHX	64028	64161	133	+	ms94568_scaffold730_size135300_DHX-incomp_Bft_REPET-L-B91|1_reversed	80.2
					scaffold358_size241872	DHX	149337	149486	149	-	ms199222_scaffold358_size241872_DHX-incomp_Bft_REPET-L-B91|1_reversed	74.3
					scaffold357_size172774	DHX	67388	67498	110	-	ms65879_scaffold357_size172774_DHX-incomp_Bft_REPET-L-B91|1_reversed	84.9
					scaffold209_size192485	DHX	47723	47900	177	+	ms141614_scaffold209_size192485_DHX-incomp_Bft_REPET-L-B91|1_reversed	79.2
					scaffold539_size116828	DHX	53528	53659	131	-	ms10943_scaffold539_size116828_DHX-incomp_Bft_REPET-L-B91|1_reversed	87.2
					scaffold2124_size26216	DHX	3135	3266	131	+	ms121463_scaffold2124_size26216_DHX-incomp_Bft_REPET-L-B91|1_reversed	80.8
					scaffold116_size566293	DHX	157582	157702	120	-	ms93974_scaffold116_size566293_DHX-incomp_Bft_REPET-L-B91|1_reversed	81.4
					scaffold565_size113411	DHX	84814	84925	111	-	ms92289_scaffold565_size113411_DHX-incomp_Bft_REPET-L-B91|1_reversed	80.8
					scaffold156_size218771	DHX	90510	90654	144	+	ms24871_scaffold156_size218771_DHX-incomp_Bft_REPET-L-B91|1_reversed	72.4
					scaffold724_size101270	DHX	62511	62590	79	+	ms128116_scaffold724_size101270_DHX-incomp_Bft_REPET-L-B91|1_reversed	81
					scaffold410_size279900	DHX	70180	70266	86	-	ms46666_scaffold410_size279900_DHX-incomp_Bft_REPET-L-B91|1_reversed	80.2
					scaffold72_size308395	DHX	35758	35849	91	+	ms26791_scaffold72_size308395_DHX-incomp_Bft_REPET-L-B91|1_reversed	85.7
					scaffold1103_size64645	DHX	30126	30215	89	+	ms221173_scaffold1103_size64645_DHX-incomp_Bft_REPET-L-B91|1_reversed	83.3
					scaffold669_size117068	DHX	68053	68156	103	+	ms171702_scaffold669_size117068_DHX-incomp_Bft_REPET-L-B91|1_reversed	88.3
					scaffold410_size279900	DHX	75674	75777	103	-	ms46667_scaffold410_size279900_DHX-incomp_Bft_REPET-L-B91|1_reversed	86.8
					scaffold1164_size60916	DHX	37129	37205	76	+	ms167864_scaffold1164_size60916_DHX-incomp_Bft_REPET-L-B91|1_reversed	81
					scaffold624_size112861	DHX	63574	63672	98	+	ms206494_scaffold624_size112861_DHX-incomp_Bft_REPET-L-B91|1_reversed	84.5
					scaffold1164_size60916	DHX	36987	37048	61	+	ms167863_scaffold1164_size60916_DHX-incomp_Bft_REPET-L-B91|1_reversed	85.9
					scaffold1835_size34253	DHX	4419	4446	27	-	ms43117_scaffold1835_size34253_DHX-incomp_Bft_REPET-L-B91|1_reversed	75.9
					scaffold655_size101972	DHX	84955	85086	131	-	ms82457_scaffold655_size101972_DHX-incomp_Bft_REPET-L-B91|1_reversed	79.2
					scaffold361_size152825	DHX	24096	24178	82	-	ms27893_scaffold361_size152825_DHX-incomp_Bft_REPET-L-B91|1_reversed	80.1
					scaffold369_size142104	DHX	77769	77789	20	+	ms147050_scaffold369_size142104_DHX-incomp_Bft_REPET-L-B91|1_reversed	73.6
					scaffold681_size108542	DHX	99543	99745	202	+	ms66725_scaffold681_size108542_DHX-incomp_Bft_REPET-L-B91|1_reversed	95.5
					scaffold692_size168576	DHX	118362	118383	21	-	ms207083_scaffold692_size168576_DHX-incomp_Bft_REPET-L-B91|1_reversed	94
					scaffold1942_size30964	DHX	9306	9427	121	+	ms205803_scaffold1942_size30964_DHX-incomp_Bft_REPET-L-B91|1_reversed	81
					scaffold1444_size48267	DHX	44337	44482	145	+	ms71128_scaffold1444_size48267_DHX-incomp_Bft_REPET-L-B91|1_reversed	94.5
					scaffold35_size423868	DHX	308771	308883	112	-	ms164081_scaffold35_size423868_DHX-incomp_Bft_REPET-L-B91|1_reversed	98.2
					scaffold925_size167889	DHX	44265	44388	123	-	ms197580_scaffold925_size167889_DHX-incomp_Bft_REPET-L-B91|1_reversed	96
					scaffold2897_size26293	DHX	1	100	99	-	ms43778_scaffold2897_size26293_DHX-incomp_Bft_REPET-L-B91|1_reversed	98
					scaffold169_size285168	DHX	100584	100671	87	-	ms8385_scaffold169_size285168_DHX-incomp_Bft_REPET-L-B91|1_reversed	97.7
					scaffold5135_size15488	DHX	2234	2355	121	+	ms116465_scaffold5135_size15488_DHX-incomp_Bft_REPET-L-B91|1_reversed	99.3
					scaffold143_size235194	DHX	108105	108229	124	-	ms98223_scaffold143_size235194_DHX-incomp_Bft_REPET-L-B91|1_reversed	100
					scaffold3178_size29162	DHX	24093	24220	127	-	ms67573_scaffold3178_size29162_DHX-incomp_Bft_REPET-L-B91|1_reversed	100
					scaffold807_size88375	DHX	5426	5570	144	+	ms206953_scaffold807_size88375_DHX-incomp_Bft_REPET-L-B91|1_reversed	97.9
					scaffold1249_size141080	DHX	121331	126756	5425	-	mp37141-3_scaffold1249_size141080_DHX-incomp_Bft_REPET-L-B91|1_reversed	100
					scaffold1253_size96653	DHX	89074	89192	118	-	ms79797_scaffold1253_size96653_DHX-incomp_Bft_REPET-L-B91|1_reversed	96.1
					scaffold1078_size65926	DHX	4239	4327	88	-	ms109829_scaffold1078_size65926_DHX-incomp_Bft_REPET-L-B91|1_reversed	95.7
					scaffold2099_size46592	DHX	4285	4382	97	+	ms154841_scaffold2099_size46592_DHX-incomp_Bft_REPET-L-B91|1_reversed	77.3
					scaffold558_size114317	DHX	37838	37912	74	-	ms213380_scaffold558_size114317_DHX-incomp_Bft_REPET-L-B91|1_reversed	82.2
					scaffold1015_size113757	DHX	8263	8397	134	-	ms164225_scaffold1015_size113757_DHX-incomp_Bft_REPET-L-B91|1_reversed	90
					scaffold1781_size36065	DHX	4740	4802	62	+	ms145817_scaffold1781_size36065_DHX-incomp_Bft_REPET-L-B91|1_reversed	93.4
					scaffold372_size150792	DHX	26132	26200	68	-	ms33929_scaffold372_size150792_DHX-incomp_Bft_REPET-L-B91|1_reversed	89.2
					scaffold851_size90726	DHX	8342	8416	74	-	ms124628_scaffold851_size90726_DHX-incomp_Bft_REPET-L-B91|1_reversed	93.5
					scaffold827_size85336	DHX	35431	35502	71	+	ms16923_scaffold827_size85336_DHX-incomp_Bft_REPET-L-B91|1_reversed	89.7
					scaffold879_size115859	DHX	43458	43525	67	-	ms174186_scaffold879_size115859_DHX-incomp_Bft_REPET-L-B91|1_reversed	91.2
					scaffold1931_size31377	DHX	27277	27348	71	-	ms167761_scaffold1931_size31377_DHX-incomp_Bft_REPET-L-B91|1_reversed	100
					scaffold32_size722015	DHX	229500	229588	88	+	ms186801_scaffold32_size722015_DHX-incomp_Bft_REPET-L-B91|1_reversed	83
					scaffold3040_size22402	DHX	8392	8479	87	-	ms179574_scaffold3040_size22402_DHX-incomp_Bft_REPET-L-B91|1_reversed	89.8
					scaffold396_size230310	DHX	103479	103778	299	-	ms44932_scaffold396_size230310_DHX-incomp_Bft_REPET-L-B91|1_reversed	63.8
					scaffold1816_size34843	DHX	12275	12320	45	+	ms227329_scaffold1816_size34843_DHX-incomp_Bft_REPET-L-B91|1_reversed	84.9
					scaffold2582_size25548	DHX	11234	11261	27	+	ms30499_scaffold2582_size25548_DHX-incomp_Bft_REPET-L-B91|1_reversed	80.1
					scaffold603_size194449	DHX	12396	12429	33	+	ms101197_scaffold603_size194449_DHX-incomp_Bft_REPET-L-B91|1_reversed	80
					scaffold686_size141910	DHX	70109	70335	226	-	ms218093_scaffold686_size141910_DHX-incomp_Bft_REPET-L-B91|1_reversed	64.5
					scaffold366_size142807	DHX	119499	119523	24	-	ms143986_scaffold366_size142807_DHX-incomp_Bft_REPET-L-B91|1_reversed	67
					scaffold52_size512744	DHX	207016	207223	207	+	ms75562_scaffold52_size512744_DHX-incomp_Bft_REPET-L-B91|1_reversed	73.2
					scaffold147_size279309	DHX	193968	194179	211	+	ms112402_scaffold147_size279309_DHX-incomp_Bft_REPET-L-B91|1_reversed	65.4
					scaffold128_size407742	DHX	248866	248904	38	+	ms220439_scaffold128_size407742_DHX-incomp_Bft_REPET-L-B91|1_reversed	71.3
					scaffold367_size153728	DHX	88840	88870	30	-	ms197417_scaffold367_size153728_DHX-incomp_Bft_REPET-L-B91|1_reversed	66.5
					scaffold199_size212834	DHX	15012	15043	31	+	ms153498_scaffold199_size212834_DHX-incomp_Bft_REPET-L-B91|1_reversed	68.7
					scaffold589_size120633	DHX	76446	76490	44	+	ms53700_scaffold589_size120633_DHX-incomp_Bft_REPET-L-B91|1_reversed	75.2
					scaffold178_size202202	DHX	139374	139525	151	+	ms73777_scaffold178_size202202_DHX-incomp_Bft_REPET-L-B91|1_reversed	73
					scaffold62_size324991	DHX	145081	145220	139	-	mp1213-2_scaffold62_size324991_DHX-incomp_Bft_REPET-L-B91|1_reversed	74.7
					scaffold174_size220767	DHX	133267	133438	171	-	ms71858_scaffold174_size220767_DHX-incomp_Bft_REPET-L-B91|1_reversed	69.5
					scaffold62_size324991	DHX	144360	145220	860	-	ms1213_scaffold62_size324991_DHX-incomp_Bft_REPET-L-B91|1_reversed
					scaffold51_size330070	DHX	220504	220524	20	-	ms21014_scaffold51_size330070_DHX-incomp_Bft_REPET-L-B91|1_reversed	70.8
					scaffold225_size371656	DHX	93181	93252	71	+	ms136959_scaffold225_size371656_DHX-incomp_Bft_REPET-L-B91|1_reversed	79.8
					scaffold576_size112545	DHX	36670	36839	169	+	ms155646_scaffold576_size112545_DHX-incomp_Bft_REPET-L-B91|1_reversed	71.2
					scaffold573_size119630	DHX	7284	7415	131	+	ms68520_scaffold573_size119630_DHX-incomp_Bft_REPET-L-B91|1_reversed	81.6
					scaffold78_size388613	DHX	199987	200136	149	-	ms37028_scaffold78_size388613_DHX-incomp_Bft_REPET-L-B91|1_reversed	78.3
					scaffold46_size358428	DHX	184008	184095	87	+	ms129494_scaffold46_size358428_DHX-incomp_Bft_REPET-L-B91|1_reversed	78
					scaffold203_size192051	DHX	135854	135998	144	-	ms25089_scaffold203_size192051_DHX-incomp_Bft_REPET-L-B91|1_reversed	74.8
					scaffold170_size208101	DHX	191612	191743	131	+	ms159313_scaffold170_size208101_DHX-incomp_Bft_REPET-L-B91|1_reversed	77.5
					scaffold464_size140501	DHX	28556	28681	125	-	ms116099_scaffold464_size140501_DHX-incomp_Bft_REPET-L-B91|1_reversed	79.8
					scaffold187_size227129	DHX	42150	42238	88	+	ms169567_scaffold187_size227129_DHX-incomp_Bft_REPET-L-B91|1_reversed	75.3
					scaffold308_size155254	DHX	100125	100241	116	+	ms153683_scaffold308_size155254_DHX-incomp_Bft_REPET-L-B91|1_reversed	82.8
					scaffold2769_size15461	DHX	2815	2905	90	+	ms57797_scaffold2769_size15461_DHX-incomp_Bft_REPET-L-B91|1_reversed	82.4
					scaffold30_size573729	DHX	260783	260867	84	-	ms218445_scaffold30_size573729_DHX-incomp_Bft_REPET-L-B91|1_reversed	85.1
					scaffold2019_size28979	DHX	20678	20806	128	-	ms9782_scaffold2019_size28979_DHX-incomp_Bft_REPET-L-B91|1_reversed	78.8
					scaffold264_size356344	DHX	187059	187187	128	-	ms11300_scaffold264_size356344_DHX-incomp_Bft_REPET-L-B91|1_reversed	75.2
					scaffold238_size235495	DHX	174073	174097	24	+	ms168437_scaffold238_size235495_DHX-incomp_Bft_REPET-L-B91|1_reversed	81.4
					scaffold1890_size32691	DHX	26430	26593	163	-	ms219432_scaffold1890_size32691_DHX-incomp_Bft_REPET-L-B91|1_reversed	73.1
					scaffold329_size286329	DHX	253639	253941	302	-	ms96279_scaffold329_size286329_DHX-incomp_Bft_REPET-L-B91|1_reversed	77.2
					scaffold112_size254458	DHX	21967	22134	167	-	ms183131_scaffold112_size254458_DHX-incomp_Bft_REPET-L-B91|1_reversed	75.8
					scaffold210_size190041	DHX	78629	78752	123	+	ms85329_scaffold210_size190041_DHX-incomp_Bft_REPET-L-B91|1_reversed	74.4
					scaffold1102_size88240	DHX	54140	54222	82	+	ms4324_scaffold1102_size88240_DHX-incomp_Bft_REPET-L-B91|1_reversed	76.8
					scaffold565_size113411	DHX	18481	18635	154	-	ms92288_scaffold565_size113411_DHX-incomp_Bft_REPET-L-B91|1_reversed	79.4
					scaffold77_size650267	DHX	241898	242006	108	+	ms38946_scaffold77_size650267_DHX-incomp_Bft_REPET-L-B91|1_reversed	75.5
					scaffold1006_size119426	DHX	33257	33368	111	+	ms3494_scaffold1006_size119426_DHX-incomp_Bft_REPET-L-B91|1_reversed	98.3
					scaffold62_size324991	DHX	144360	144492	132	-	mp1213-1_scaffold62_size324991_DHX-incomp_Bft_REPET-L-B91|1_reversed	77.1
					scaffold432_size151081	DHX	126096	126179	83	-	ms18758_scaffold432_size151081_DHX-incomp_Bft_REPET-L-B91|1_reversed	74.4
					scaffold383_size140039	DHX	76485	76609	124	-	ms99119_scaffold383_size140039_DHX-incomp_Bft_REPET-L-B91|1_reversed	76.7
					scaffold353_size145379	DHX	35079	35382	303	-	ms6761_scaffold353_size145379_DHX-incomp_Bft_REPET-L-B91|1_reversed	62.1
					scaffold2254_size43143	DHX	3410	3527	117	+	ms9198_scaffold2254_size43143_DHX-incomp_Bft_REPET-L-B91|1_reversed	64.7
					scaffold742_size106099	DHX	77232	77463	231	+	ms112298_scaffold742_size106099_DHX-incomp_Bft_REPET-L-B91|1_reversed	62.4
					scaffold596_size110696	DHX	87619	87710	91	+	ms140537_scaffold596_size110696_DHX-incomp_Bft_REPET-L-B91|1_reversed	69.5
					scaffold572_size121720	DHX	59686	59785	99	+	ms188738_scaffold572_size121720_DHX-incomp_Bft_REPET-L-B91|1_reversed	65.8
					scaffold495_size123378	DHX	77465	77567	102	+	ms27191_scaffold495_size123378_DHX-incomp_Bft_REPET-L-B91|1_reversed	69
					scaffold1308_size65071	DHX	29030	29087	57	+	ms36461_scaffold1308_size65071_DHX-incomp_Bft_REPET-L-B91|1_reversed	65.8
					scaffold226_size188741	DHX	106217	106300	83	+	ms83778_scaffold226_size188741_DHX-incomp_Bft_REPET-L-B91|1_reversed	69.2
					scaffold1027_size78283	DHX	32924	33007	83	+	ms150374_scaffold1027_size78283_DHX-incomp_Bft_REPET-L-B91|1_reversed	76.5
					scaffold2768_size15466	DHX	6824	6895	71	+	ms162461_scaffold2768_size15466_DHX-incomp_Bft_REPET-L-B91|1_reversed	66.1
					scaffold180_size200474	DHX	103932	103978	46	-	ms220691_scaffold180_size200474_DHX-incomp_Bft_REPET-L-B91|1_reversed	69.2
					scaffold139_size229365	DHX	70034	70061	27	+	ms173764_scaffold139_size229365_DHX-incomp_Bft_REPET-L-B91|1_reversed	67
					scaffold755_size119470	DHX	57970	58055	85	-	ms16158_scaffold755_size119470_DHX-incomp_Bft_REPET-L-B91|1_reversed	70.8
					scaffold88_size543513	DHX	233609	233631	22	+	ms115303_scaffold88_size543513_DHX-incomp_Bft_REPET-L-B91|1_reversed	67.5
					scaffold1518_size45125	DHX	7153	7226	73	+	ms120925_scaffold1518_size45125_DHX-incomp_Bft_REPET-L-B91|1_reversed	70.2
					scaffold232_size179835	DHX	105541	105675	134	+	ms62688_scaffold232_size179835_DHX-incomp_Bft_REPET-L-B91|1_reversed	75
					scaffold953_size75078	DHX	32596	32807	211	+	ms169918_scaffold953_size75078_DHX-incomp_Bft_REPET-L-B91|1_reversed	69.1
					scaffold2329_size42512	DHX	38123	38330	207	+	ms221237_scaffold2329_size42512_DHX-incomp_Bft_REPET-L-B91|1_reversed	73
					scaffold57_size319026	DHX	133227	133301	74	-	ms158337_scaffold57_size319026_DHX-incomp_Bft_REPET-L-B91|1_reversed	75
					scaffold233_size188035	DHX	152092	152231	139	-	ms200769_scaffold233_size188035_DHX-incomp_Bft_REPET-L-B91|1_reversed	75.3
					scaffold1124_size79118	DHX	14040	14172	132	-	ms182312_scaffold1124_size79118_DHX-incomp_Bft_REPET-L-B91|1_reversed	70.5
					scaffold549_size125864	DHX	17472	17685	213	+	ms164600_scaffold549_size125864_DHX-incomp_Bft_REPET-L-B91|1_reversed	63.4
					scaffold1633_size41153	DHX	8897	9102	205	-	ms221957_scaffold1633_size41153_DHX-incomp_Bft_REPET-L-B91|1_reversed	65.4
					scaffold124_size454765	DHX	149574	149771	197	+	ms76602_scaffold124_size454765_DHX-incomp_Bft_REPET-L-B91|1_reversed	68.3
					scaffold102_size317780	DHX	236320	236359	39	+	ms38503_scaffold102_size317780_DHX-incomp_Bft_REPET-L-B91|1_reversed	72.5
					scaffold118_size248069	DHX	202412	202518	106	-	ms20595_scaffold118_size248069_DHX-incomp_Bft_REPET-L-B91|1_reversed	81.4
					scaffold247_size173747	DHX	129548	129668	120	+	ms135095_scaffold247_size173747_DHX-incomp_Bft_REPET-L-B91|1_reversed	71.2
					scaffold1573_size43377	DHX	11775	11877	102	-	ms116293_scaffold1573_size43377_DHX-incomp_Bft_REPET-L-B91|1_reversed	82.4
					scaffold1519_size51195	DHX	38999	39153	154	-	ms103704_scaffold1519_size51195_DHX-incomp_Bft_REPET-L-B91|1_reversed	71.3
					scaffold2222_size37871	DHX	14502	14670	168	+	ms182778_scaffold2222_size37871_DHX-incomp_Bft_REPET-L-B91|1_reversed	68.1
					scaffold2674_size16390	DHX	6295	6500	205	+	ms197847_scaffold2674_size16390_DHX-incomp_Bft_REPET-L-B91|1_reversed	77.8
					scaffold244_size174743	DHX	159079	159134	55	-	ms158127_scaffold244_size174743_DHX-incomp_Bft_REPET-L-B91|1_reversed	79.1
					scaffold3079_size12195	DHX	4201	4263	62	+	ms119598_scaffold3079_size12195_DHX-incomp_Bft_REPET-L-B91|1_reversed	82.7
					scaffold398_size237343	DHX	98699	98775	76	-	ms132614_scaffold398_size237343_DHX-incomp_Bft_REPET-L-B91|1_reversed	68
					scaffold476_size125874	DHX	15499	15709	210	+	ms168056_scaffold476_size125874_DHX-incomp_Bft_REPET-L-B91|1_reversed	65.9
					scaffold760_size92423	DHX	72377	73027	650	+	ms45491_scaffold760_size92423_DHX-incomp_Bft_REPET-L-B91|1_reversed	56
					scaffold406_size222067	DHX	75244	75300	56	+	ms869_scaffold406_size222067_DHX-incomp_Bft_REPET-L-B91|1_reversed	68.8
					scaffold1531_size58942	DHX	33314	33390	76	-	ms129357_scaffold1531_size58942_DHX-incomp_Bft_REPET-L-B91|1_reversed	67
					scaffold320_size171669	DHX	140937	141028	91	+	ms32846_scaffold320_size171669_DHX-incomp_Bft_REPET-L-B91|1_reversed	81.5
					scaffold643_size103586	DHX	50455	50573	118	-	ms71392_scaffold643_size103586_DHX-incomp_Bft_REPET-L-B91|1_reversed	78.1
					scaffold1125_size62997	DHX	40192	40292	100	-	ms194121_scaffold1125_size62997_DHX-incomp_Bft_REPET-L-B91|1_reversed	80.6
					scaffold55_size322865	DHX	258858	259020	162	+	ms124574_scaffold55_size322865_DHX-incomp_Bft_REPET-L-B91|1_reversed	83.2
					scaffold401_size135509	DHX	40910	40979	69	-	ms173930_scaffold401_size135509_DHX-incomp_Bft_REPET-L-B91|1_reversed	70.3
					scaffold922_size77264	DHX	13910	14016	106	-	ms184226_scaffold922_size77264_DHX-incomp_Bft_REPET-L-B91|1_reversed	82.7
					scaffold2252_size22911	DHX	17766	17817	51	-	ms127906_scaffold2252_size22911_DHX-incomp_Bft_REPET-L-B91|1_reversed	79.8
					scaffold1912_size31937	DHX	22822	22846	24	-	ms223486_scaffold1912_size31937_DHX-incomp_Bft_REPET-L-B91|1_reversed	71.8
					scaffold71_size405596	DHX	221900	221963	63	-	ms165246_scaffold71_size405596_DHX-incomp_Bft_REPET-L-B91|1_reversed	65.6
					scaffold2301_size21949	DHX	7802	7890	88	+	ms29393_scaffold2301_size21949_DHX-incomp_Bft_REPET-L-B91|1_reversed	72.4
					scaffold33_size426575	DHX	106490	106704	214	+	ms121774_scaffold33_size426575_DHX-incomp_Bft_REPET-L-B91|1_reversed	68.7
					scaffold159_size218245	DHX	71000	71031	31	-	ms157226_scaffold159_size218245_DHX-incomp_Bft_REPET-L-B91|1_reversed	72.8
					scaffold812_size137659	DHX	65974	66024	50	+	ms20090_scaffold812_size137659_DHX-incomp_Bft_REPET-L-B91|1_reversed	67
					scaffold71_size405596	DHX	172164	172219	55	-	ms164821_scaffold71_size405596_DHX-incomp_Bft_REPET-L-B91|1_reversed	74.3
					scaffold2189_size24444	DHX	9431	9487	56	-	ms219161_scaffold2189_size24444_DHX-incomp_Bft_REPET-L-B91|1_reversed	67.3
					scaffold243_size174750	DHX	103221	103315	94	-	ms180024_scaffold243_size174750_DHX-incomp_Bft_REPET-L-B91|1_reversed	80.2
					scaffold794_size137445	DHX	10294	10398	104	-	ms148860_scaffold794_size137445_DHX-incomp_Bft_REPET-L-B91|1_reversed	79.5
					scaffold451_size419654	DHX	293934	293999	65	+	ms81715_scaffold451_size419654_DHX-incomp_Bft_REPET-L-B91|1_reversed	81.8
					scaffold5431_size2998	DHX	824	944	120	+	ms222158_scaffold5431_size2998_DHX-incomp_Bft_REPET-L-B91|1_reversed	73
					scaffold749_size93104	DHX	30631	30722	91	-	ms147565_scaffold749_size93104_DHX-incomp_Bft_REPET-L-B91|1_reversed	83.4
					scaffold128_size407742	DHX	246845	246899	54	-	ms220438_scaffold128_size407742_DHX-incomp_Bft_REPET-L-B91|1_reversed	67.7
					scaffold1194_size58979	DHX	15347	15382	35	-	ms9370_scaffold1194_size58979_DHX-incomp_Bft_REPET-L-B91|1_reversed	78.2
					scaffold1311_size93462	DHX	17757	17805	48	-	ms194401_scaffold1311_size93462_DHX-incomp_Bft_REPET-L-B91|1_reversed	69.5
					scaffold1164_size60916	DHX	11329	11376	47	-	ms167862_scaffold1164_size60916_DHX-incomp_Bft_REPET-L-B91|1_reversed	70.6
					scaffold172_size206384	DHX	52200	52415	215	+	ms40090_scaffold172_size206384_DHX-incomp_Bft_REPET-L-B91|1_reversed	64.8
					scaffold350_size279898	DHX	95569	95729	160	-	ms212822_scaffold350_size279898_DHX-incomp_Bft_REPET-L-B91|1_reversed	78
					scaffold349_size200332	DHX	164860	164895	35	-	ms31804_scaffold349_size200332_DHX-incomp_Bft_REPET-L-B91|1_reversed	69.2
					scaffold861_size82629	DHX	71840	71870	30	+	ms65993_scaffold861_size82629_DHX-incomp_Bft_REPET-L-B91|1_reversed	68.2
					scaffold986_size139908	DHX	59659	59696	37	-	ms24076_scaffold986_size139908_DHX-incomp_Bft_REPET-L-B91|1_reversed	87.5
					scaffold193_size251681	DHX	238902	238954	52	+	ms103455_scaffold193_size251681_DHX-incomp_Bft_REPET-L-B91|1_reversed	74.8
					scaffold4049_size6523	DHX	5253	5289	36	-	ms29011_scaffold4049_size6523_DHX-incomp_Bft_REPET-L-B91|1_reversed	77.8
					scaffold352_size146125	DHX	95430	95464	34	+	ms209218_scaffold352_size146125_DHX-incomp_Bft_REPET-L-B91|1_reversed	71.8
					scaffold1072_size124345	DHX	43341	43378	37	+	ms151454_scaffold1072_size124345_DHX-incomp_Bft_REPET-L-B91|1_reversed	84.3
					scaffold337_size200264	DHX	171652	171799	147	-	ms219585_scaffold337_size200264_DHX-incomp_Bft_REPET-L-B91|1_reversed	69.1
					scaffold1453_size47996	DHX	18185	18211	26	-	ms117574_scaffold1453_size47996_DHX-incomp_Bft_REPET-L-B91|1_reversed	75.4
					scaffold341_size202729	DHX	151737	151772	35	+	ms5241_scaffold341_size202729_DHX-incomp_Bft_REPET-L-B91|1_reversed	76.6
					scaffold1144_size61886	DHX	39809	39843	34	-	ms195751_scaffold1144_size61886_DHX-incomp_Bft_REPET-L-B91|1_reversed	69.9
					scaffold473_size125965	DHX	58879	58977	98	+	ms68678_scaffold473_size125965_DHX-incomp_Bft_REPET-L-B91|1_reversed	76
					scaffold1800_size35382	DHX	20397	20421	24	+	ms74297_scaffold1800_size35382_DHX-incomp_Bft_REPET-L-B91|1_reversed	76.5
					scaffold123_size255544	DHX	206218	206293	75	+	ms86355_scaffold123_size255544_DHX-incomp_Bft_REPET-L-B91|1_reversed	77.3
					scaffold541_size196532	DHX	4913	4937	24	-	ms172798_scaffold541_size196532_DHX-incomp_Bft_REPET-L-B91|1_reversed	70.2
					scaffold828_size204045	DHX	155905	155933	28	+	ms24277_scaffold828_size204045_DHX-incomp_Bft_REPET-L-B91|1_reversed	72.4
					scaffold358_size241872	DHX	157427	157472	45	+	ms199223_scaffold358_size241872_DHX-incomp_Bft_REPET-L-B91|1_reversed	76.1
					scaffold676_size99956	DHX	26252	26412	160	-	ms39887_scaffold676_size99956_DHX-incomp_Bft_REPET-L-B91|1_reversed	74.8
					scaffold359_size357433	DHX	264343	264409	66	-	ms209702_scaffold359_size357433_DHX-incomp_Bft_REPET-L-B91|1_reversed	89.1
					scaffold3527_size20347	DHX	15030	15106	76	-	ms207903_scaffold3527_size20347_DHX-incomp_Bft_REPET-L-B91|1_reversed	83.3
					scaffold1283_size86984	DHX	46434	46504	70	-	ms225540_scaffold1283_size86984_DHX-incomp_Bft_REPET-L-B91|1_reversed	81.4
					scaffold686_size141910	DHX	89185	89206	21	+	ms218094_scaffold686_size141910_DHX-incomp_Bft_REPET-L-B91|1_reversed	90.5
					scaffold119_size261526	DHX	36557	36611	54	-	ms168870_scaffold119_size261526_DHX-incomp_Bft_REPET-L-B91|1_reversed	75.7
					scaffold55_size322865	DHX	11799	11918	119	-	ms124496_scaffold55_size322865_DHX-incomp_Bft_REPET-L-B91|1_reversed	71.7
					scaffold51_size330070	DHX	232720	232754	34	-	ms21015_scaffold51_size330070_DHX-incomp_Bft_REPET-L-B91|1_reversed	68.9
					scaffold42_size368702	DHX	342491	342525	34	+	ms154451_scaffold42_size368702_DHX-incomp_Bft_REPET-L-B91|1_reversed	94.6
					scaffold215_size207019	DHX	32954	33110	156	+	ms102264_scaffold215_size207019_DHX-incomp_Bft_REPET-L-B91|1_reversed	69.8
					scaffold290_size171889	DHX	128816	129152	336	-	ms209881_scaffold290_size171889_DHX-incomp_Bft_REPET-L-B91|1_reversed	62.9
					scaffold742_size106099	DHX	77947	78016	69	+	ms112299_scaffold742_size106099_DHX-incomp_Bft_REPET-L-B91|1_reversed	71.7
					scaffold392_size137499	DHX	71707	71777	70	+	ms82359_scaffold392_size137499_DHX-incomp_Bft_REPET-L-B91|1_reversed	89.5
					scaffold490_size134408	DHX	62277	62345	68	+	ms156931_scaffold490_size134408_DHX-incomp_Bft_REPET-L-B91|1_reversed	83.3
					scaffold709_size109139	DHX	81794	81930	136	-	ms79146_scaffold709_size109139_DHX-incomp_Bft_REPET-L-B91|1_reversed	71.7
					scaffold125_size240560	DHX	195897	195981	84	-	ms170722_scaffold125_size240560_DHX-incomp_Bft_REPET-L-B91|1_reversed	76.5
					scaffold230_size181353	DHX	58860	58973	113	+	ms185518_scaffold230_size181353_DHX-incomp_Bft_REPET-L-B91|1_reversed	74
					scaffold1176_size59882	DHX	32232	32326	94	+	ms184541_scaffold1176_size59882_DHX-incomp_Bft_REPET-L-B91|1_reversed	78.7
					scaffold774_size91200	DHX	50808	50841	33	-	ms33126_scaffold774_size91200_DHX-incomp_Bft_REPET-L-B91|1_reversed	78.3
					scaffold1519_size51195	DHX	38970	38998	28	-	ms103703_scaffold1519_size51195_DHX-incomp_Bft_REPET-L-B91|1_reversed	85.1
					scaffold1212_size58311	DHX	23508	23531	23	+	ms4254_scaffold1212_size58311_DHX-incomp_Bft_REPET-L-B91|1_reversed	84.6
					scaffold263_size346302	DHX	42436	42520	84	-	ms147791_scaffold263_size346302_DHX-incomp_Bft_REPET-L-B91|1_reversed	77.4
					scaffold1089_size114948	DHX	51341	51419	78	-	ms207368_scaffold1089_size114948_DHX-incomp_Bft_REPET-L-B91|1_reversed	81
					scaffold959_size76037	DHX	18647	18731	84	-	ms80537_scaffold959_size76037_DHX-incomp_Bft_REPET-L-B91|1_reversed	80.7
					scaffold1771_size36395	DHX	28644	28778	134	-	ms213256_scaffold1771_size36395_DHX-incomp_Bft_REPET-L-B91|1_reversed	75.3
					scaffold227_size342079	DHX	173020	173242	222	+	ms35160_scaffold227_size342079_DHX-incomp_Bft_REPET-L-B91|1_reversed	74.5
					scaffold781_size90817	DHX	76043	76127	84	-	ms117629_scaffold781_size90817_DHX-incomp_Bft_REPET-L-B91|1_reversed	76.5
					scaffold1208_size85459	DHX	30389	30490	101	+	ms9138_scaffold1208_size85459_DHX-incomp_Bft_REPET-L-B91|1_reversed	68.1
					scaffold78_size388613	DHX	364536	364702	166	-	ms37029_scaffold78_size388613_DHX-incomp_Bft_REPET-L-B91|1_reversed	67.5
					scaffold256_size170864	DHX	13081	13156	75	-	ms110959_scaffold256_size170864_DHX-incomp_Bft_REPET-L-B91|1_reversed	70.1
					scaffold62_size324991	DHX	22976	23130	154	+	ms1210_scaffold62_size324991_DHX-incomp_Bft_REPET-L-B91|1_reversed	62.2
					scaffold101_size267165	DHX	146388	146456	68	+	ms134687_scaffold101_size267165_DHX-incomp_Bft_REPET-L-B91|1_reversed	60.5
					scaffold38_size395443	DHX	100809	100885	76	-	ms149166_scaffold38_size395443_DHX-incomp_Bft_REPET-L-B91|1_reversed	68.8
					scaffold299_size156917	DHX	72821	72891	70	+	ms150010_scaffold299_size156917_DHX-incomp_Bft_REPET-L-B91|1_reversed	67.7
					scaffold259_size169788	DHX	131745	131770	25	+	ms165692_scaffold259_size169788_DHX-incomp_Bft_REPET-L-B91|1_reversed	76
					scaffold631_size181535	DHX	37288	37355	67	+	ms25325_scaffold631_size181535_DHX-incomp_Bft_REPET-L-B91|1_reversed	64.6
					scaffold730_size135300	DHX	65456	65518	62	+	ms94569_scaffold730_size135300_DHX-incomp_Bft_REPET-L-B91|1_reversed	69.6
					scaffold155_size216333	DHX	111186	111207	21	-	ms61765_scaffold155_size216333_DHX-incomp_Bft_REPET-L-B91|1_reversed	76.1
					scaffold820_size86886	DHX	50263	50286	23	+	ms54455_scaffold820_size86886_DHX-incomp_Bft_REPET-L-B91|1_reversed	71.9
					scaffold295_size159298	DHX	116995	117058	63	+	ms113043_scaffold295_size159298_DHX-incomp_Bft_REPET-L-B91|1_reversed	63.6
					scaffold1209_size58456	DHX	32653	32773	120	-	ms193913_scaffold1209_size58456_DHX-incomp_Bft_REPET-L-B91|1_reversed	96.7
					scaffold263_size346302	DHX	57758	57801	43	+	ms147792_scaffold263_size346302_DHX-incomp_Bft_REPET-L-B91|1_reversed	75.6
					scaffold254_size222017	DHX	157214	157287	73	-	ms99442_scaffold254_size222017_DHX-incomp_Bft_REPET-L-B91|1_reversed	78.9
					scaffold569_size113098	DHX	78511	78546	35	+	ms183665_scaffold569_size113098_DHX-incomp_Bft_REPET-L-B91|1_reversed	70
					scaffold322_size194747	DHX	188331	188411	80	+	ms12931_scaffold322_size194747_DHX-incomp_Bft_REPET-L-B91|1_reversed	100
					scaffold2537_size18273	DHX	7807	7882	75	+	ms130551_scaffold2537_size18273_DHX-incomp_Bft_REPET-L-B91|1_reversed	97.4
					scaffold216_size187594	DHX	14531	14606	75	+	ms215986_scaffold216_size187594_DHX-incomp_Bft_REPET-L-B91|1_reversed	81.6
					scaffold172_size206384	DHX	127494	127740	246	-	ms40091_scaffold172_size206384_DHX-incomp_Bft_REPET-L-B91|1_reversed	68
					scaffold2003_size78067	DHX	49959	51799	1840	-	ms195233_scaffold2003_size78067_DHX-incomp-chim_Bft_REPET-L-B2171|1_reversed	97
					scaffold2003_size78067	DHX	49839	49958	119	-	ms195232_scaffold2003_size78067_DHX-incomp-chim_Bft_REPET-L-B2171|1_reversed	93.9
					scaffold956_size77351	DHX	68129	68745	616	+	mp67014-1_scaffold956_size77351_DHX-incomp-chim_Bft_REPET-L-B610|1	100
					scaffold956_size77351	DHX	68129	75487	7358	+	ms67014_scaffold956_size77351_DHX-incomp-chim_Bft_REPET-L-B610|1
					scaffold99_size262032	DHX	193055	193396	341	-	ms211293_scaffold99_size262032_DHX-incomp-chim_Bft_REPET-L-B610|1	99.4
					scaffold524_size121486	DHX	76415	76822	407	+	ms221766_scaffold524_size121486_DHX-incomp-chim_Bft_REPET-L-B610|1	98.5
					scaffold1790_size35745	DHX	23932	24322	390	-	ms127861_scaffold1790_size35745_DHX-incomp-chim_Bft_REPET-L-B610|1	92.7
					scaffold956_size77351	DHX	69682	75487	5805	+	mp67014-2_scaffold956_size77351_DHX-incomp-chim_Bft_REPET-L-B610|1	94.6
					scaffold4493_size5422	DHX	1	74	73	+	ms93474_scaffold4493_size5422_DHX-incomp-chim_Bft_REPET-L-B610|1	93.6
					scaffold1449_size65831	DHX	23044	23390	346	+	ms138350_scaffold1449_size65831_DHX-incomp-chim_Bft_REPET-L-B610|1	99.7
					scaffold6187_size2050	DHX	2046	2111	65	-	ms207427_scaffold6187_size2050_DHX-incomp-chim_Bft_REPET-L-B610|1	96.5
					scaffold3245_size49537	DHX	24671	24704	33	+	ms86101_scaffold3245_size49537_DHX-incomp-chim_Bft_REPET-L-B610|1	94.5
					scaffold235_size356191	DHX	133518	133706	188	+	ms203697_scaffold235_size356191_DHX-incomp-chim_Bft_REPET-L-B610|1	96.5
					scaffold762_size92261	DHX	39241	39308	67	-	ms199615_scaffold762_size92261_DHX-incomp-chim_Bft_REPET-L-B610|1	98.5
					scaffold1265_size56106	DHX	3078	3325	247	-	ms166416_scaffold1265_size56106_DHX-incomp-chim_Bft_REPET-L-B610|1	94.3
					scaffold713_size97163	DHX	6427	6447	20	-	mp225365-2_scaffold713_size97163_DHX-incomp-chim_Bft_REPET-L-B610|1	96.5
					scaffold713_size97163	DHX	6159	6447	288	-	ms225365_scaffold713_size97163_DHX-incomp-chim_Bft_REPET-L-B610|1
					scaffold428_size165209	DHX	67984	68006	22	+	ms151001_scaffold428_size165209_DHX-incomp-chim_Bft_REPET-L-B610|1	93.8
					scaffold1879_size49923	DHX	1	44	43	+	ms97009_scaffold1879_size49923_DHX-incomp-chim_Bft_REPET-L-B610|1	92.3
					scaffold713_size97163	DHX	6159	6231	72	-	mp225365-1_scaffold713_size97163_DHX-incomp-chim_Bft_REPET-L-B610|1	93.2
					scaffold3895_size7071	DHX	149	235	86	-	ms196304_scaffold3895_size7071_DHX-incomp-chim_Bft_REPET-L-B610|1	94.2
					scaffold3609_size8472	DHX	2983	3178	195	+	ms120221_scaffold3609_size8472_DHX-incomp-chim_Bft_REPET-L-B610|1	96.3
					scaffold2046_size34635	DHX	1	58	57	+	ms181683_scaffold2046_size34635_DHX-incomp-chim_Bft_REPET-L-B610|1	100
					scaffold2213_size34219	DHX	3307	3345	38	-	ms107029_scaffold2213_size34219_DHX-incomp-chim_Bft_REPET-L-B610|1	97.9
					scaffold5741_size2494	DHX	2268	2363	95	-	ms14497_scaffold5741_size2494_DHX-incomp-chim_Bft_REPET-L-B610|1	74.5
					scaffold235_size356191	DHX	134347	134704	357	+	ms203698_scaffold235_size356191_DHX-incomp-chim_Bft_REPET-L-B610|1	83.1
					scaffold71_size405596	DHX	96108	96182	74	-	ms165017_scaffold71_size405596_DHX-incomp-chim_Bft_REPET-L-B610|1	100
					scaffold1265_size56106	DHX	1875	2161	286	-	ms166415_scaffold1265_size56106_DHX-incomp-chim_Bft_REPET-L-B610|1	78.4
					scaffold1141_size62175	DHX	300	533	233	+	ms68078_scaffold1141_size62175_DHX-incomp-chim_Bft_REPET-L-B610|1	91.5
					scaffold1049_size68586	DHX	1761	1862	101	-	ms2902_scaffold1049_size68586_DHX-incomp-chim_Bft_REPET-L-B610|1	96.1
					scaffold326_size150190	DHX	98300	98452	152	+	ms118534_scaffold326_size150190_DHX-incomp-chim_Bft_REPET-L-B610|1	96.7
					scaffold63_size305635	DHX	246951	247002	51	-	ms193730_scaffold63_size305635_DHX-incomp-chim_Bft_REPET-L-B610|1	73.3
					scaffold313_size162061	DHX	79229	79445	216	-	ms163286_scaffold313_size162061_DHX-incomp-chim_Bft_REPET-L-B610|1	99.1
					scaffold1265_size56106	DHX	1758	1854	96	-	ms166414_scaffold1265_size56106_DHX-incomp-chim_Bft_REPET-L-B610|1	89.7
					scaffold6163_size2067	DHX	1059	1105	46	+	ms222343_scaffold6163_size2067_DHX-incomp-chim_Bft_REPET-L-B610|1	89.7
					scaffold319_size152497	DHX	125341	125443	102	+	ms217517_scaffold319_size152497_DHX-incomp-chim_Bft_REPET-L-B610|1	91.3
					scaffold421_size157869	DHX	146559	146658	99	+	ms176133_scaffold421_size157869_DHX-incomp-chim_Bft_REPET-L-B610|1	89.7
					scaffold98_size262243	DHX	77455	77515	60	-	ms41544_scaffold98_size262243_DHX-incomp-chim_Bft_REPET-L-B610|1	90.2
					scaffold713_size97163	DHX	4377	4441	64	-	ms225364_scaffold713_size97163_DHX-incomp-chim_Bft_REPET-L-B610|1	83
					scaffold1057_size146224	DHX	2126	2180	54	+	ms190437_scaffold1057_size146224_DHX-incomp-chim_Bft_REPET-L-B610|1	86.2
					scaffold990_size112633	DHX	95742	95937	195	+	ms108872_scaffold990_size112633_DHX-incomp-chim_Bft_REPET-L-B610|1	98.5
					scaffold4577_size5242	DHX	2050	2348	298	-	mp220724-2_scaffold4577_size5242_DHX-incomp-chim_Bft_REPET-L-B610|1	94.6
					scaffold1790_size35745	DHX	19004	19463	459	-	ms127860_scaffold1790_size35745_DHX-incomp-chim_Bft_REPET-L-B610|1	93.9
					scaffold2965_size18253	DHX	16425	16921	496	+	ms191789_scaffold2965_size18253_DHX-incomp-chim_Bft_REPET-L-B610|1	94.2
					scaffold4812_size4505	DHX	2617	3237	620	-	ms21038_scaffold4812_size4505_DHX-incomp-chim_Bft_REPET-L-B610|1	92.9
					scaffold1637_size41101	DHX	34568	35217	649	+	mp23048-1_scaffold1637_size41101_DHX-incomp-chim_Bft_REPET-L-B610|1	93.8
					scaffold2836_size15545	DHX	7958	8577	619	-	ms132056_scaffold2836_size15545_DHX-incomp-chim_Bft_REPET-L-B610|1	94
					scaffold4577_size5242	DHX	1767	2348	581	-	ms220724_scaffold4577_size5242_DHX-incomp-chim_Bft_REPET-L-B610|1
					scaffold779_size90860	DHX	55364	56893	1529	-	ms196177_scaffold779_size90860_DHX-incomp-chim_Bft_REPET-L-B610|1	96.1
					scaffold1637_size41101	DHX	34568	37953	3385	+	ms23048_scaffold1637_size41101_DHX-incomp-chim_Bft_REPET-L-B610|1
					scaffold1790_size35745	DHX	18648	19003	355	-	ms127859_scaffold1790_size35745_DHX-incomp-chim_Bft_REPET-L-B610|1	94.9
					scaffold307_size187070	DHX	6440	6524	84	-	ms14300_scaffold307_size187070_DHX-incomp-chim_Bft_REPET-L-B610|1	100
					scaffold4577_size5242	DHX	1767	2066	299	-	mp220724-1_scaffold4577_size5242_DHX-incomp-chim_Bft_REPET-L-B610|1	92.9
					scaffold1790_size35745	DHX	18618	18647	29	-	ms127858_scaffold1790_size35745_DHX-incomp-chim_Bft_REPET-L-B610|1	70.2
					scaffold1790_size35745	DHX	18505	18617	112	+	ms127857_scaffold1790_size35745_DHX-incomp-chim_Bft_REPET-L-B610|1	93.8
					scaffold4812_size4505	DHX	2488	2600	112	+	ms21037_scaffold4812_size4505_DHX-incomp-chim_Bft_REPET-L-B610|1	93.8
					scaffold4577_size5242	DHX	1638	1750	112	+	ms220723_scaffold4577_size5242_DHX-incomp-chim_Bft_REPET-L-B610|1	94.7
					scaffold2836_size15545	DHX	7825	7941	116	+	ms132055_scaffold2836_size15545_DHX-incomp-chim_Bft_REPET-L-B610|1	95.6
					scaffold1637_size41101	DHX	35234	35343	109	-	ms23049_scaffold1637_size41101_DHX-incomp-chim_Bft_REPET-L-B610|1	96.4
					scaffold3803_size7469	DHX	3325	3768	443	-	mp217858-2_scaffold3803_size7469_DHX-incomp-chim_Bft_REPET-L-B610|1	94.8
					scaffold3803_size7469	DHX	2967	3768	801	-	ms217858_scaffold3803_size7469_DHX-incomp-chim_Bft_REPET-L-B610|1
					scaffold1637_size41101	DHX	35913	37953	2040	+	mp23048-2_scaffold1637_size41101_DHX-incomp-chim_Bft_REPET-L-B610|1	87.7
					scaffold238_size235495	DHX	227439	229410	1971	+	ms168556_scaffold238_size235495_DHX-incomp-chim_Bft_REPET-L-B610|1	89.6
					scaffold1790_size35745	DHX	17579	18152	573	-	mp127856-2_scaffold1790_size35745_DHX-incomp-chim_Bft_REPET-L-B610|1	94.6
					scaffold1790_size35745	DHX	16617	18152	1535	-	ms127856_scaffold1790_size35745_DHX-incomp-chim_Bft_REPET-L-B610|1
					scaffold1116_size71682	DHX	42893	42938	45	-	ms181990_scaffold1116_size71682_DHX-incomp-chim_Bft_REPET-L-B610|1	98.1
					scaffold1428_size129587	DHX	70692	70798	106	-	ms25615_scaffold1428_size129587_DHX-incomp-chim_Bft_REPET-L-B610|1	77.6
					scaffold500_size122347	DHX	7537	8321	784	+	ms114308_scaffold500_size122347_DHX-incomp-chim_Bft_REPET-L-B610|1	61.5
					scaffold1032_size133889	DHX	82162	83057	895	+	mp40282-1_scaffold1032_size133889_DHX-incomp-chim_Bft_REPET-L-B610|1	61.9
					scaffold1032_size133889	DHX	82162	83503	1341	+	ms40282_scaffold1032_size133889_DHX-incomp-chim_Bft_REPET-L-B610|1
					scaffold3803_size7469	DHX	2967	3215	248	-	mp217858-1_scaffold3803_size7469_DHX-incomp-chim_Bft_REPET-L-B610|1	94.8
					scaffold326_size150190	DHX	56880	57338	458	-	mp118533-2_scaffold326_size150190_DHX-incomp-chim_Bft_REPET-L-B610|1	64.3
					scaffold1491_size63350	DHX	54970	55609	639	-	mp216129-2_scaffold1491_size63350_DHX-incomp-chim_Bft_REPET-L-B610|1	61.9
					scaffold1491_size63350	DHX	54539	55609	1070	-	ms216129_scaffold1491_size63350_DHX-incomp-chim_Bft_REPET-L-B610|1
					scaffold326_size150190	DHX	55530	57338	1808	-	ms118533_scaffold326_size150190_DHX-incomp-chim_Bft_REPET-L-B610|1
					scaffold219_size185753	DHX	136683	137347	664	-	ms205180_scaffold219_size185753_DHX-incomp-chim_Bft_REPET-L-B610|1	65
					scaffold779_size90860	DHX	54122	55363	1241	-	ms196176_scaffold779_size90860_DHX-incomp-chim_Bft_REPET-L-B610|1	72.4
					scaffold1080_size65662	DHX	19064	19634	570	+	ms123735_scaffold1080_size65662_DHX-incomp-chim_Bft_REPET-L-B610|1	68.3
					scaffold2749_size35792	DHX	32488	32505	17	-	mp204631-2_scaffold2749_size35792_DHX-incomp-chim_Bft_REPET-L-B610|1	60.4
					scaffold2045_size71817	DHX	6840	6859	19	+	mp152379-1_scaffold2045_size71817_DHX-incomp-chim_Bft_REPET-L-B610|1	59.3
					scaffold1732_size86149	DHX	6941	7315	374	-	ms7652_scaffold1732_size86149_DHX-incomp-chim_Bft_REPET-L-B610|1	71.9
					scaffold6982_size1661	DHX	1567	2052	485	+	ms187761_scaffold6982_size1661_DHX-incomp-chim_Bft_REPET-L-B610|1	69.4
					scaffold2177_size24808	DHX	13772	14303	531	-	ms46404_scaffold2177_size24808_DHX-incomp-chim_Bft_REPET-L-B610|1	72.5
					scaffold4127_size6336	DHX	1021	1554	533	+	ms208924_scaffold4127_size6336_DHX-incomp-chim_Bft_REPET-L-B610|1	68.5
					scaffold381_size140686	DHX	59082	59621	539	-	ms45723_scaffold381_size140686_DHX-incomp-chim_Bft_REPET-L-B610|1	68.8
					scaffold1608_size114700	DHX	79840	80379	539	+	ms146851_scaffold1608_size114700_DHX-incomp-chim_Bft_REPET-L-B610|1	69
					scaffold1608_size114700	DHX	83310	83844	534	+	ms146853_scaffold1608_size114700_DHX-incomp-chim_Bft_REPET-L-B610|1	69
					scaffold712_size104443	DHX	22874	23428	554	-	ms164471_scaffold712_size104443_DHX-incomp-chim_Bft_REPET-L-B610|1	69.3
					scaffold508_size121790	DHX	62232	62775	543	+	ms198379_scaffold508_size121790_DHX-incomp-chim_Bft_REPET-L-B610|1	69.4
					scaffold1087_size113639	DHX	91550	92082	532	+	ms222450_scaffold1087_size113639_DHX-incomp-chim_Bft_REPET-L-B610|1	69.5
					scaffold2831_size14834	DHX	1739	2273	534	+	ms68623_scaffold2831_size14834_DHX-incomp-chim_Bft_REPET-L-B610|1	69.6
					scaffold5531_size2805	DHX	830	1364	534	-	ms200077_scaffold5531_size2805_DHX-incomp-chim_Bft_REPET-L-B610|1	69.6
					scaffold2242_size30173	DHX	12281	12815	534	+	ms35654_scaffold2242_size30173_DHX-incomp-chim_Bft_REPET-L-B610|1	71.2
					scaffold3816_size7417	DHX	3820	4354	534	+	ms116602_scaffold3816_size7417_DHX-incomp-chim_Bft_REPET-L-B610|1	71.2
					scaffold1917_size51511	DHX	4515	5048	533	-	ms176071_scaffold1917_size51511_DHX-incomp-chim_Bft_REPET-L-B610|1	71.5
					scaffold2045_size71817	DHX	6840	7415	575	+	ms152379_scaffold2045_size71817_DHX-incomp-chim_Bft_REPET-L-B610|1
					scaffold967_size130859	DHX	100066	100653	587	+	ms180428_scaffold967_size130859_DHX-incomp-chim_Bft_REPET-L-B610|1	61.4
					scaffold2749_size35792	DHX	31917	32505	588	-	ms204631_scaffold2749_size35792_DHX-incomp-chim_Bft_REPET-L-B610|1
					scaffold2544_size38806	DHX	24896	25486	590	+	ms27293_scaffold2544_size38806_DHX-incomp-chim_Bft_REPET-L-B610|1	59.6
					scaffold318_size201729	DHX	84254	84783	529	-	mp103111-2_scaffold318_size201729_DHX-incomp-chim_Bft_REPET-L-B610|1	70.1
					scaffold318_size201729	DHX	83766	84783	1017	-	ms103111_scaffold318_size201729_DHX-incomp-chim_Bft_REPET-L-B610|1
					scaffold823_size86029	DHX	43474	43982	508	+	mp212267-1_scaffold823_size86029_DHX-incomp-chim_Bft_REPET-L-B610|1	70.9
					scaffold2749_size35792	DHX	31971	32487	516	-	ms204632_scaffold2749_size35792_DHX-incomp-chim_Bft_REPET-L-B610|1	70.9
					scaffold823_size86029	DHX	43474	44529	1055	+	ms212267_scaffold823_size86029_DHX-incomp-chim_Bft_REPET-L-B610|1
					scaffold229_size244354	DHX	1129	1645	516	+	ms88028_scaffold229_size244354_DHX-incomp-chim_Bft_REPET-L-B610|1	70
					scaffold2045_size71817	DHX	6860	7388	528	+	ms152380_scaffold2045_size71817_DHX-incomp-chim_Bft_REPET-L-B610|1	69
					scaffold318_size201729	DHX	23504	23912	408	+	mp103110-1_scaffold318_size201729_DHX-incomp-chim_Bft_REPET-L-B610|1	62.6
					scaffold318_size201729	DHX	23504	24353	849	+	ms103110_scaffold318_size201729_DHX-incomp-chim_Bft_REPET-L-B610|1
					scaffold3803_size7469	DHX	2098	2732	634	-	ms217857_scaffold3803_size7469_DHX-incomp-chim_Bft_REPET-L-B610|1	98
					scaffold2345_size21222	DHX	18650	18713	63	-	ms47501_scaffold2345_size21222_DHX-incomp-chim_Bft_REPET-L-B610|1	98.4
					scaffold499_size276425	DHX	36677	37410	733	-	ms90035_scaffold499_size276425_DHX-incomp-chim_Bft_REPET-L-B610|1	56.3
					scaffold1790_size35745	DHX	16617	17579	962	-	mp127856-1_scaffold1790_size35745_DHX-incomp-chim_Bft_REPET-L-B610|1	88.1
					scaffold1159_size72945	DHX	27497	27580	83	+	ms98417_scaffold1159_size72945_DHX-incomp-chim_Bft_REPET-L-B610|1	73.8
					scaffold1087_size113639	DHX	92083	92136	53	+	ms222451_scaffold1087_size113639_DHX-incomp-chim_Bft_REPET-L-B610|1	61.3
					scaffold4127_size6336	DHX	1555	1608	53	+	ms208925_scaffold4127_size6336_DHX-incomp-chim_Bft_REPET-L-B610|1	59.9
					scaffold2749_size35792	DHX	31917	31970	53	-	mp204631-1_scaffold2749_size35792_DHX-incomp-chim_Bft_REPET-L-B610|1	60.4
					scaffold1917_size51511	DHX	4461	4514	53	-	ms176070_scaffold1917_size51511_DHX-incomp-chim_Bft_REPET-L-B610|1	60.9
					scaffold3816_size7417	DHX	4355	4408	53	+	ms116603_scaffold3816_size7417_DHX-incomp-chim_Bft_REPET-L-B610|1	61
					scaffold2831_size14834	DHX	2274	2327	53	+	ms68624_scaffold2831_size14834_DHX-incomp-chim_Bft_REPET-L-B610|1	61.2
					scaffold1608_size114700	DHX	83845	83898	53	+	ms146854_scaffold1608_size114700_DHX-incomp-chim_Bft_REPET-L-B610|1	61.4
					scaffold2242_size30173	DHX	12816	12869	53	+	ms35655_scaffold2242_size30173_DHX-incomp-chim_Bft_REPET-L-B610|1	61.4
					scaffold3803_size7469	DHX	606	1273	667	-	ms217856_scaffold3803_size7469_DHX-incomp-chim_Bft_REPET-L-B610|1	85.2
					scaffold1608_size114700	DHX	80380	80406	26	+	ms146852_scaffold1608_size114700_DHX-incomp-chim_Bft_REPET-L-B610|1	60.6
					scaffold5531_size2805	DHX	803	829	26	-	ms200076_scaffold5531_size2805_DHX-incomp-chim_Bft_REPET-L-B610|1	61.3
					scaffold381_size140686	DHX	59055	59081	26	-	ms45722_scaffold381_size140686_DHX-incomp-chim_Bft_REPET-L-B610|1	63
					scaffold2045_size71817	DHX	7389	7415	26	+	mp152379-2_scaffold2045_size71817_DHX-incomp-chim_Bft_REPET-L-B610|1	59.3
					scaffold712_size104443	DHX	22847	22873	26	-	ms164470_scaffold712_size104443_DHX-incomp-chim_Bft_REPET-L-B610|1	61
					scaffold1705_size38587	DHX	24439	25034	595	+	ms74334_scaffold1705_size38587_DHX-incomp-chim_Bft_REPET-L-B610|1	84.1
					scaffold1032_size133889	DHX	83349	83503	154	+	mp40282-2_scaffold1032_size133889_DHX-incomp-chim_Bft_REPET-L-B610|1	71.6
					scaffold565_size113411	DHX	1556	1678	122	-	ms92316_scaffold565_size113411_DHX-incomp-chim_Bft_REPET-L-B610|1	65
					scaffold318_size201729	DHX	24233	24353	120	+	mp103110-2_scaffold318_size201729_DHX-incomp-chim_Bft_REPET-L-B610|1	70.6
					scaffold712_size104443	DHX	22455	22538	83	-	ms164469_scaffold712_size104443_DHX-incomp-chim_Bft_REPET-L-B610|1	73.5
					scaffold1491_size63350	DHX	54539	54640	101	-	mp216129-1_scaffold1491_size63350_DHX-incomp-chim_Bft_REPET-L-B610|1	71.3
					scaffold356_size145041	DHX	130832	130947	115	+	ms111993_scaffold356_size145041_DHX-incomp-chim_Bft_REPET-L-B610|1	69.6
					scaffold318_size201729	DHX	83766	83880	114	-	mp103111-1_scaffold318_size201729_DHX-incomp-chim_Bft_REPET-L-B610|1	67
					scaffold823_size86029	DHX	44359	44529	170	+	mp212267-2_scaffold823_size86029_DHX-incomp-chim_Bft_REPET-L-B610|1	69.8
					scaffold326_size150190	DHX	55530	55639	109	-	mp118533-1_scaffold326_size150190_DHX-incomp-chim_Bft_REPET-L-B610|1	71.9
					scaffold1446_size48208	DHX	42968	43058	90	+	ms161186_scaffold1446_size48208_DHX-incomp-chim_Bft_REPET-L-B610|1	75.8
					scaffold369_size142104	DHX	99005	99089	84	-	ms147055_scaffold369_size142104_DHX-incomp-chim_Bft_REPET-L-B610|1	78.8
					scaffold43_size362608	DHX	229	304	75	+	ms216408_scaffold43_size362608_DHX-incomp-chim_Bft_REPET-L-B610|1	86.5
					scaffold779_size90860	DHX	53906	54121	215	-	ms196175_scaffold779_size90860_DHX-incomp-chim_Bft_REPET-L-B610|1	87.9
					scaffold56_size319525	DHX	285597	285637	40	-	ms167556_scaffold56_size319525_DHX-incomp-chim_Bft_REPET-L-B610|1	98.9
					scaffold309_size155159	DHX	124838	124865	27	-	ms172146_scaffold309_size155159_DHX-incomp-chim_Bft_REPET-L-B610|1	76.7
					scaffold1760_size36624	DHX	9582	9691	109	-	ms208928_scaffold1760_size36624_DHX-incomp-chim_Bft_REPET-L-B610|1	76.7
					scaffold1049_size68586	DHX	1761	1862	101	-	ms2903_scaffold1049_size68586_DHX-incomp-chim_Bft_REPET-L-B610|1	96.1
					scaffold307_size187070	DHX	6440	6524	84	-	ms14301_scaffold307_size187070_DHX-incomp-chim_Bft_REPET-L-B610|1	100
					scaffold467_size145038	DMX	44838	56929	12091	+	ms151149_scaffold467_size145038_DMX-incomp_Bft_REPET-L-B182|1
					scaffold467_size145038	DMX	44838	46499	1661	+	mp151149-1_scaffold467_size145038_DMX-incomp_Bft_REPET-L-B182|1	100
					scaffold74_size295380	DMX	147309	148330	1021	+	ms207178_scaffold74_size295380_DMX-incomp_Bft_REPET-L-B182|1
					scaffold74_size295380	DMX	147309	147516	207	+	mp207178-1_scaffold74_size295380_DMX-incomp_Bft_REPET-L-B182|1	74.8
					scaffold58_size317644	DMX	59654	59885	231	+	ms119743_scaffold58_size317644_DMX-incomp_Bft_REPET-L-B182|1	75.3
					scaffold1444_size48267	DMX	13540	13757	217	-	ms71067_scaffold1444_size48267_DMX-incomp_Bft_REPET-L-B182|1	89.5
					scaffold36_size420260	DMX	77970	78189	219	-	ms227394_scaffold36_size420260_DMX-incomp_Bft_REPET-L-B182|1	65.8
					scaffold2517_size34889	DMX	7767	7988	221	-	ms224588_scaffold2517_size34889_DMX-incomp_Bft_REPET-L-B182|1	67.9
					scaffold541_size196532	DMX	17527	17755	228	-	ms172723_scaffold541_size196532_DMX-incomp_Bft_REPET-L-B182|1	71.2
					scaffold62_size324991	DMX	27940	28160	220	-	ms1056_scaffold62_size324991_DMX-incomp_Bft_REPET-L-B182|1	83.8
					scaffold103_size280756	DMX	152238	152457	219	-	ms218889_scaffold103_size280756_DMX-incomp_Bft_REPET-L-B182|1	90.5
					scaffold1376_size51039	DMX	5368	5590	222	-	ms156339_scaffold1376_size51039_DMX-incomp_Bft_REPET-L-B182|1	84.8
					scaffold303_size156315	DMX	19675	19915	240	-	ms97222_scaffold303_size156315_DMX-incomp_Bft_REPET-L-B182|1	87.7
					scaffold62_size324991	DMX	111243	111488	245	-	ms1061_scaffold62_size324991_DMX-incomp_Bft_REPET-L-B182|1	85.4
					scaffold360_size144667	DMX	74338	74582	244	+	ms48108_scaffold360_size144667_DMX-incomp_Bft_REPET-L-B182|1	73.2
					scaffold336_size183299	DMX	54840	55091	251	+	ms213446_scaffold336_size183299_DMX-incomp_Bft_REPET-L-B182|1	82
					scaffold62_size324991	DMX	210703	210953	250	-	ms1413_scaffold62_size324991_DMX-incomp_Bft_REPET-L-B182|1	87.1
					scaffold1272_size59869	DMX	34412	34670	258	-	ms147078_scaffold1272_size59869_DMX-incomp_Bft_REPET-L-B182|1	87.4
					scaffold338_size177719	DMX	149577	149838	261	-	ms170762_scaffold338_size177719_DMX-incomp_Bft_REPET-L-B182|1	79.8
					scaffold140_size227835	DMX	178483	178751	268	+	ms137172_scaffold140_size227835_DMX-incomp_Bft_REPET-L-B182|1	87.7
					scaffold78_size388613	DMX	373726	373995	269	+	ms36891_scaffold78_size388613_DMX-incomp_Bft_REPET-L-B182|1	82.7
					scaffold253_size171105	DMX	102727	103001	274	-	ms127193_scaffold253_size171105_DMX-incomp_Bft_REPET-L-B182|1	83.4
					scaffold1370_size51260	DMX	24	310	286	-	ms111419_scaffold1370_size51260_DMX-incomp_Bft_REPET-L-B182|1	80.6
					scaffold895_size80108	DMX	23237	23528	291	-	ms37408_scaffold895_size80108_DMX-incomp_Bft_REPET-L-B182|1	81.3
					scaffold244_size174743	DMX	140353	140643	290	-	mp157954-2_scaffold244_size174743_DMX-incomp_Bft_REPET-L-B182|1	77.7
					scaffold415_size241044	DMX	51491	51794	303	+	ms144649_scaffold415_size241044_DMX-incomp_Bft_REPET-L-B182|1	61
					scaffold270_size166468	DMX	4869	5168	299	+	ms72604_scaffold270_size166468_DMX-incomp_Bft_REPET-L-B182|1	64
					scaffold511_size146040	DMX	95260	95574	314	-	ms118665_scaffold511_size146040_DMX-incomp_Bft_REPET-L-B182|1	79.3
					scaffold1395_size50174	DMX	8932	9253	321	+	ms79380_scaffold1395_size50174_DMX-incomp_Bft_REPET-L-B182|1	79.9
					scaffold180_size200474	DMX	177525	177935	410	-	ms220588_scaffold180_size200474_DMX-incomp_Bft_REPET-L-B182|1	59.6
					scaffold244_size174743	DMX	139864	140643	779	-	ms157954_scaffold244_size174743_DMX-incomp_Bft_REPET-L-B182|1
					scaffold3046_size12491	DMX	10708	11143	435	-	ms124830_scaffold3046_size12491_DMX-incomp_Bft_REPET-L-B182|1	90.3
					scaffold47_size424578	DMX	135835	135869	34	+	ms75871_scaffold47_size424578_DMX-incomp_Bft_REPET-L-B182|1	89.2
					scaffold5520_size2816	DMX	1811	2084	273	+	ms56157_scaffold5520_size2816_DMX-incomp_Bft_REPET-L-B182|1	90
					scaffold3444_size19135	DMX	8705	9211	506	-	ms194196_scaffold3444_size19135_DMX-incomp_Bft_REPET-L-B182|1	93.6
					scaffold1786_size35840	DMX	30672	31119	447	+	mp122181-1_scaffold1786_size35840_DMX-incomp_Bft_REPET-L-B182|1	95.2
					scaffold1786_size35840	DMX	30672	31290	618	+	ms122181_scaffold1786_size35840_DMX-incomp_Bft_REPET-L-B182|1
					scaffold1320_size59065	DMX	47721	48452	731	-	ms30434_scaffold1320_size59065_DMX-incomp_Bft_REPET-L-B182|1	95.8
					scaffold1881_size32857	DMX	52	497	445	-	ms87490_scaffold1881_size32857_DMX-incomp_Bft_REPET-L-B182|1	97.8
					scaffold2142_size25670	DMX	331	818	487	-	ms118606_scaffold2142_size25670_DMX-incomp_Bft_REPET-L-B182|1	94.9
					scaffold3842_size7318	DMX	2323	2923	600	-	ms225658_scaffold3842_size7318_DMX-incomp_Bft_REPET-L-B182|1	97.3
					scaffold727_size95471	DMX	70571	70909	338	-	ms231905_scaffold727_size95471_DMX-incomp_Bft_REPET-L-B182|1	95.6
					scaffold2859_size14537	DMX	1378	1838	460	+	mp77407-1_scaffold2859_size14537_DMX-incomp_Bft_REPET-L-B182|1	97.1
					scaffold2859_size14537	DMX	1378	2428	1050	+	ms77407_scaffold2859_size14537_DMX-incomp_Bft_REPET-L-B182|1
					scaffold1488_size51863	DMX	295	493	198	-	mp70468-2_scaffold1488_size51863_DMX-incomp_Bft_REPET-L-B182|1	97.5
					scaffold3512_size23570	DMX	20199	20250	51	-	ms230875_scaffold3512_size23570_DMX-incomp_Bft_REPET-L-B182|1	94.4
					scaffold5619_size2662	DMX	1598	1676	78	-	ms208177_scaffold5619_size2662_DMX-incomp_Bft_REPET-L-B182|1	92.4
					scaffold5619_size2662	DMX	1243	1464	221	-	ms208176_scaffold5619_size2662_DMX-incomp_Bft_REPET-L-B182|1	95.1
					scaffold40_size391608	DMX	55776	56502	726	+	ms3960_scaffold40_size391608_DMX-incomp_Bft_REPET-L-B182|1	96.2
					scaffold116_size566293	DMX	480407	481133	726	+	mp94215-1_scaffold116_size566293_DMX-incomp_Bft_REPET-L-B182|1	96.2
					scaffold116_size566293	DMX	480407	481497	1090	+	ms94215_scaffold116_size566293_DMX-incomp_Bft_REPET-L-B182|1
					scaffold4456_size5538	DMX	5220	5433	213	+	ms129649_scaffold4456_size5538_DMX-incomp_Bft_REPET-L-B182|1	93.9
					scaffold3166_size26253	DMX	6645	6914	269	-	mp131374-3_scaffold3166_size26253_DMX-incomp_Bft_REPET-L-B182|1	95.6
					scaffold2884_size14272	DMX	4000	4273	273	-	ms230558_scaffold2884_size14272_DMX-incomp_Bft_REPET-L-B182|1	94.6
					scaffold3505_size9067	DMX	1538	2037	499	+	ms205440_scaffold3505_size9067_DMX-incomp_Bft_REPET-L-B182|1	97.8
					scaffold991_size82029	DMX	32359	33053	694	+	ms119640_scaffold991_size82029_DMX-incomp_Bft_REPET-L-B182|1	97.2
					scaffold3166_size26253	DMX	6294	6914	620	-	ms131374_scaffold3166_size26253_DMX-incomp_Bft_REPET-L-B182|1
					scaffold2258_size22768	DMX	19175	19361	186	+	ms116209_scaffold2258_size22768_DMX-incomp_Bft_REPET-L-B182|1	99.5
					scaffold227_size342079	DMX	25946	26681	735	+	mp35012-1_scaffold227_size342079_DMX-incomp_Bft_REPET-L-B182|1	97.1
					scaffold227_size342079	DMX	25946	27046	1100	+	ms35012_scaffold227_size342079_DMX-incomp_Bft_REPET-L-B182|1
					scaffold2653_size16673	DMX	14664	14904	240	+	ms4765_scaffold2653_size16673_DMX-incomp_Bft_REPET-L-B182|1	93.8
					scaffold314_size153979	DMX	25014	25716	702	+	mp77425-1_scaffold314_size153979_DMX-incomp_Bft_REPET-L-B182|1	96.6
					scaffold3269_size10645	DMX	7793	8511	718	+	ms53215_scaffold3269_size10645_DMX-incomp_Bft_REPET-L-B182|1	96.6
					scaffold50_size340698	DMX	195195	195914	719	-	mp30914-2_scaffold50_size340698_DMX-incomp_Bft_REPET-L-B182|1	97.1
					scaffold314_size153979	DMX	25014	26066	1052	+	ms77425_scaffold314_size153979_DMX-incomp_Bft_REPET-L-B182|1
					scaffold50_size340698	DMX	194837	195914	1077	-	ms30914_scaffold50_size340698_DMX-incomp_Bft_REPET-L-B182|1
					scaffold851_size90726	DMX	82444	82647	203	-	mp124609-2_scaffold851_size90726_DMX-incomp_Bft_REPET-L-B182|1	97.1
					scaffold533_size117478	DMX	107459	107674	215	+	ms44640_scaffold533_size117478_DMX-incomp_Bft_REPET-L-B182|1	97
					scaffold2951_size31929	DMX	31190	31498	308	-	ms2049_scaffold2951_size31929_DMX-incomp_Bft_REPET-L-B182|1	97.1
					scaffold2645_size16786	DMX	2182	2683	501	+	ms120298_scaffold2645_size16786_DMX-incomp_Bft_REPET-L-B182|1	97.5
					scaffold1668_size40131	DMX	49	710	661	-	ms118142_scaffold1668_size40131_DMX-incomp_Bft_REPET-L-B182|1	82.8
					scaffold2106_size32293	DMX	22493	23212	719	+	ms185107_scaffold2106_size32293_DMX-incomp_Bft_REPET-L-B182|1	97.2
					scaffold851_size90726	DMX	81760	82647	887	-	ms124609_scaffold851_size90726_DMX-incomp_Bft_REPET-L-B182|1
					scaffold660_size101535	DMX	92664	92722	58	+	ms7032_scaffold660_size101535_DMX-incomp_Bft_REPET-L-B182|1	100
					scaffold2745_size15625	DMX	10803	11113	310	+	ms41371_scaffold2745_size15625_DMX-incomp_Bft_REPET-L-B182|1	98
					scaffold619_size107350	DMX	88002	88356	354	+	ms156730_scaffold619_size107350_DMX-incomp_Bft_REPET-L-B182|1	97.8
					scaffold641_size104506	DMX	63244	63631	387	+	mp231745-1_scaffold641_size104506_DMX-incomp_Bft_REPET-L-B182|1	95.9
					scaffold907_size106380	DMX	7998	8531	533	-	ms150462_scaffold907_size106380_DMX-incomp_Bft_REPET-L-B182|1	98.1
					scaffold858_size170654	DMX	5251	5945	694	+	ms184970_scaffold858_size170654_DMX-incomp_Bft_REPET-L-B182|1	96.2
					scaffold287_size162834	DMX	108858	109586	728	+	mp206033-1_scaffold287_size162834_DMX-incomp_Bft_REPET-L-B182|1	97.8
					scaffold641_size104506	DMX	63244	63955	711	+	ms231745_scaffold641_size104506_DMX-incomp_Bft_REPET-L-B182|1
					scaffold287_size162834	DMX	108858	109918	1060	+	ms206033_scaffold287_size162834_DMX-incomp_Bft_REPET-L-B182|1
					scaffold725_size107056	DMX	94603	94725	122	-	mp152482-3_scaffold725_size107056_DMX-incomp_Bft_REPET-L-B182|1	95.9
					scaffold785_size90415	DMX	87243	87472	229	-	mp144040-2_scaffold785_size90415_DMX-incomp_Bft_REPET-L-B182|1	98.2
					scaffold2160_size43094	DMX	34767	35012	245	-	mp141953-2_scaffold2160_size43094_DMX-incomp_Bft_REPET-L-B182|1	99.2
					scaffold2128_size26127	DMX	1	360	359	-	ms214101_scaffold2128_size26127_DMX-incomp_Bft_REPET-L-B182|1	96.9
					scaffold1712_size38268	DMX	37322	37692	370	+	ms51974_scaffold1712_size38268_DMX-incomp_Bft_REPET-L-B182|1	98
					scaffold1668_size40131	DMX	8510	8963	453	-	mp118143-2_scaffold1668_size40131_DMX-incomp_Bft_REPET-L-B182|1	98.4
					scaffold2160_size43094	DMX	34677	35012	335	-	ms141953_scaffold2160_size43094_DMX-incomp_Bft_REPET-L-B182|1
					scaffold2968_size13459	DMX	2443	3110	667	-	ms57186_scaffold2968_size13459_DMX-incomp_Bft_REPET-L-B182|1	97.2
					scaffold47_size424578	DMX	135870	136557	687	+	mp75872-1_scaffold47_size424578_DMX-incomp_Bft_REPET-L-B182|1	97.5
					scaffold951_size112489	DMX	63283	63972	689	+	ms183924_scaffold951_size112489_DMX-incomp_Bft_REPET-L-B182|1	96.5
					scaffold1668_size40131	DMX	5731	8963	3232	-	ms118143_scaffold1668_size40131_DMX-incomp_Bft_REPET-L-B182|1
					scaffold47_size424578	DMX	135870	136923	1053	+	ms75872_scaffold47_size424578_DMX-incomp_Bft_REPET-L-B182|1
					scaffold785_size90415	DMX	84414	87472	3058	-	ms144040_scaffold785_size90415_DMX-incomp_Bft_REPET-L-B182|1
					scaffold725_size107056	DMX	94025	94725	700	-	ms152482_scaffold725_size107056_DMX-incomp_Bft_REPET-L-B182|1
					scaffold1497_size53754	DMX	45107	45427	320	-	ms229393_scaffold1497_size53754_DMX-incomp_Bft_REPET-L-B182|1	98
					scaffold1308_size65071	DMX	38211	38934	723	-	mp36438-2_scaffold1308_size65071_DMX-incomp_Bft_REPET-L-B182|1	98
					scaffold1994_size71785	DMX	49932	50614	682	+	ms142127_scaffold1994_size71785_DMX-incomp_Bft_REPET-L-B182|1	97.7
					scaffold958_size86111	DMX	72705	73425	720	-	ms117330_scaffold958_size86111_DMX-incomp_Bft_REPET-L-B182|1	97.6
					scaffold4298_size5924	DMX	3457	4161	704	-	ms148576_scaffold4298_size5924_DMX-incomp_Bft_REPET-L-B182|1	96.7
					scaffold2096_size34166	DMX	298	999	701	-	ms140125_scaffold2096_size34166_DMX-incomp_Bft_REPET-L-B182|1	97.7
					scaffold1308_size65071	DMX	37834	38934	1100	-	ms36438_scaffold1308_size65071_DMX-incomp_Bft_REPET-L-B182|1
					scaffold1119_size63287	DMX	493	1382	889	-	ms48738_scaffold1119_size63287_DMX-incomp_Bft_REPET-L-B182|1	66.8
					scaffold3547_size8803	DMX	6338	6543	205	-	ms37502_scaffold3547_size8803_DMX-incomp_Bft_REPET-L-B182|1	97.2
					scaffold1574_size68920	DMX	39743	39949	206	+	ms154610_scaffold1574_size68920_DMX-incomp_Bft_REPET-L-B182|1	98.3
					scaffold466_size126729	DMX	26235	26457	222	+	ms69877_scaffold466_size126729_DMX-incomp_Bft_REPET-L-B182|1	98.1
					scaffold2433_size19762	DMX	2101	2394	293	+	ms19908_scaffold2433_size19762_DMX-incomp_Bft_REPET-L-B182|1	97.6
					scaffold2327_size21486	DMX	16730	17041	311	+	ms108291_scaffold2327_size21486_DMX-incomp_Bft_REPET-L-B182|1	98
					scaffold1344_size52031	DMX	51642	51955	313	+	ms222177_scaffold1344_size52031_DMX-incomp_Bft_REPET-L-B182|1	98.1
					scaffold262_size177706	DMX	37763	38114	351	+	ms191250_scaffold262_size177706_DMX-incomp_Bft_REPET-L-B182|1	98.8
					scaffold1774_size36293	DMX	10075	10441	366	-	mp151823-2_scaffold1774_size36293_DMX-incomp_Bft_REPET-L-B182|1	98.9
					scaffold907_size106380	DMX	7605	7997	392	+	ms150461_scaffold907_size106380_DMX-incomp_Bft_REPET-L-B182|1	97.8
					scaffold5065_size3828	DMX	1218	1672	454	+	mp82384-1_scaffold5065_size3828_DMX-incomp_Bft_REPET-L-B182|1	98.5
					scaffold2823_size14951	DMX	14613	15082	469	+	ms3822_scaffold2823_size14951_DMX-incomp_Bft_REPET-L-B182|1	98.7
					scaffold5279_size3346	DMX	1	577	576	-	ms32912_scaffold5279_size3346_DMX-incomp_Bft_REPET-L-B182|1	97.7
					scaffold463_size126979	DMX	53701	54263	562	+	mp216571-1_scaffold463_size126979_DMX-incomp_Bft_REPET-L-B182|1	95.9
					scaffold2145_size25516	DMX	3527	4085	558	-	ms104114_scaffold2145_size25516_DMX-incomp_Bft_REPET-L-B182|1	97.8
					scaffold743_size93770	DMX	56798	57432	634	-	ms125768_scaffold743_size93770_DMX-incomp_Bft_REPET-L-B182|1	97.3
					scaffold5723_size2512	DMX	1017	1716	699	-	ms231606_scaffold5723_size2512_DMX-incomp_Bft_REPET-L-B182|1	97.1
					scaffold1122_size146679	DMX	124419	125108	689	-	ms114116_scaffold1122_size146679_DMX-incomp_Bft_REPET-L-B182|1	96.5
					scaffold1731_size53551	DMX	18915	19599	684	-	mp54827-2_scaffold1731_size53551_DMX-incomp_Bft_REPET-L-B182|1	96.8
					scaffold3729_size7875	DMX	229	944	715	-	ms69554_scaffold3729_size7875_DMX-incomp_Bft_REPET-L-B182|1	97.5
					scaffold165_size251245	DMX	237924	238589	665	-	mp36123-2_scaffold165_size251245_DMX-incomp_Bft_REPET-L-B182|1	97.7
					scaffold691_size204934	DMX	141563	142245	682	+	mp60012-1_scaffold691_size204934_DMX-incomp_Bft_REPET-L-B182|1	97.7
					scaffold1023_size70111	DMX	5642	6395	753	-	mp71242-2_scaffold1023_size70111_DMX-incomp_Bft_REPET-L-B182|1	90.9
					scaffold1774_size36293	DMX	9833	10441	608	-	ms151823_scaffold1774_size36293_DMX-incomp_Bft_REPET-L-B182|1
					scaffold463_size126979	DMX	53701	54704	1003	+	ms216571_scaffold463_size126979_DMX-incomp_Bft_REPET-L-B182|1
					scaffold1023_size70111	DMX	5373	6395	1022	-	ms71242_scaffold1023_size70111_DMX-incomp_Bft_REPET-L-B182|1
					scaffold1731_size53551	DMX	18552	19599	1047	-	ms54827_scaffold1731_size53551_DMX-incomp_Bft_REPET-L-B182|1
					scaffold5065_size3828	DMX	1218	2901	1683	+	ms82384_scaffold5065_size3828_DMX-incomp_Bft_REPET-L-B182|1
					scaffold691_size204934	DMX	141563	142658	1095	+	ms60012_scaffold691_size204934_DMX-incomp_Bft_REPET-L-B182|1
					scaffold165_size251245	DMX	237507	238589	1082	-	ms36123_scaffold165_size251245_DMX-incomp_Bft_REPET-L-B182|1
					scaffold2599_size40731	DMX	33785	33911	126	-	mp2178-5_scaffold2599_size40731_DMX-incomp_Bft_REPET-L-B182|1	91.3
					scaffold3166_size26253	DMX	5931	6136	205	-	mp131373-2_scaffold3166_size26253_DMX-incomp_Bft_REPET-L-B182|1	98.5
					scaffold767_size91840	DMX	90340	90545	205	+	mp21435-1_scaffold767_size91840_DMX-incomp_Bft_REPET-L-B182|1	99.5
					scaffold4624_size13235	DMX	12183	12396	213	+	ms201237_scaffold4624_size13235_DMX-incomp_Bft_REPET-L-B182|1	94.9
					scaffold1734_size47791	DMX	797	1034	237	+	mp139040-1_scaffold1734_size47791_DMX-incomp_Bft_REPET-L-B182|1	96.7
					scaffold5136_size12816	DMX	8946	9194	248	+	ms26567_scaffold5136_size12816_DMX-incomp_Bft_REPET-L-B182|1	98.8
					scaffold797_size194913	DMX	28375	28629	254	-	ms220845_scaffold797_size194913_DMX-incomp_Bft_REPET-L-B182|1	98
					scaffold2263_size22728	DMX	1	273	272	-	ms23009_scaffold2263_size22728_DMX-incomp_Bft_REPET-L-B182|1	96.7
					scaffold2729_size15778	DMX	6353	6639	286	+	ms53569_scaffold2729_size15778_DMX-incomp_Bft_REPET-L-B182|1	96.5
					scaffold1242_size57158	DMX	11092	11427	335	-	ms217782_scaffold1242_size57158_DMX-incomp_Bft_REPET-L-B182|1	89.3
					scaffold30_size573729	DMX	428013	428355	342	-	mp218488-2_scaffold30_size573729_DMX-incomp_Bft_REPET-L-B182|1	98.5
					scaffold38_size395443	DMX	140299	140670	371	-	ms149033_scaffold38_size395443_DMX-incomp_Bft_REPET-L-B182|1	98.9
					scaffold2246_size23021	DMX	21688	22098	410	+	ms222231_scaffold2246_size23021_DMX-incomp_Bft_REPET-L-B182|1	98.5
					scaffold4753_size4717	DMX	183	599	416	-	ms46844_scaffold4753_size4717_DMX-incomp_Bft_REPET-L-B182|1	97.5
					scaffold6897_size1697	DMX	194	639	445	-	ms194216_scaffold6897_size1697_DMX-incomp_Bft_REPET-L-B182|1	98.2
					scaffold3529_size8918	DMX	1100	1545	445	-	ms221040_scaffold3529_size8918_DMX-incomp_Bft_REPET-L-B182|1	97.8
					scaffold174_size220767	DMX	14122	14578	456	+	ms71771_scaffold174_size220767_DMX-incomp_Bft_REPET-L-B182|1	98.1
					scaffold4152_size6271	DMX	210	673	463	-	ms146442_scaffold4152_size6271_DMX-incomp_Bft_REPET-L-B182|1	98.7
					scaffold532_size117651	DMX	103177	103657	480	-	ms7899_scaffold532_size117651_DMX-incomp_Bft_REPET-L-B182|1	96.8
					scaffold907_size106380	DMX	89595	90084	489	+	ms150463_scaffold907_size106380_DMX-incomp_Bft_REPET-L-B182|1	97.9
					scaffold45_size523938	DMX	413318	413815	497	+	mp68457-1_scaffold45_size523938_DMX-incomp_Bft_REPET-L-B182|1	95.5
					scaffold1038_size85363	DMX	78700	79191	491	+	ms162739_scaffold1038_size85363_DMX-incomp_Bft_REPET-L-B182|1	98
					scaffold2363_size20834	DMX	16996	17519	523	+	ms34874_scaffold2363_size20834_DMX-incomp_Bft_REPET-L-B182|1	95.7
					scaffold3578_size8622	DMX	2354	2970	616	-	ms33076_scaffold3578_size8622_DMX-incomp_Bft_REPET-L-B182|1	97.1
					scaffold3306_size10345	DMX	7146	7730	584	-	mp50680-1_scaffold3306_size10345_DMX-incomp_Bft_REPET-L-B182|1	96.6
					scaffold1320_size59065	DMX	53784	54383	599	-	ms30435_scaffold1320_size59065_DMX-incomp_Bft_REPET-L-B182|1	97.7
					scaffold45_size523938	DMX	413318	414072	754	+	ms68457_scaffold45_size523938_DMX-incomp_Bft_REPET-L-B182|1
					scaffold2254_size43143	DMX	37409	38058	649	+	ms9183_scaffold2254_size43143_DMX-incomp_Bft_REPET-L-B182|1	97.2
					scaffold668_size108768	DMX	102541	103232	691	+	ms18876_scaffold668_size108768_DMX-incomp_Bft_REPET-L-B182|1	96.8
					scaffold894_size200688	DMX	43960	44627	667	-	ms232220_scaffold894_size200688_DMX-incomp_Bft_REPET-L-B182|1	97.7
					scaffold445_size170095	DMX	165682	166347	665	+	mp165776-1_scaffold445_size170095_DMX-incomp_Bft_REPET-L-B182|1	97.8
					scaffold3579_size8614	DMX	1972	2629	657	-	ms230902_scaffold3579_size8614_DMX-incomp_Bft_REPET-L-B182|1	97.9
					scaffold5451_size2961	DMX	52	759	707	+	ms222693_scaffold5451_size2961_DMX-incomp_Bft_REPET-L-B182|1	95.6
					scaffold1267_size55976	DMX	393	1072	679	+	ms15001_scaffold1267_size55976_DMX-incomp_Bft_REPET-L-B182|1	96.3
					scaffold1644_size40964	DMX	10047	10726	679	+	ms113883_scaffold1644_size40964_DMX-incomp_Bft_REPET-L-B182|1	96.5
					scaffold731_size94780	DMX	68207	68881	674	-	mp1943-2_scaffold731_size94780_DMX-incomp_Bft_REPET-L-B182|1	96.9
					scaffold6452_size1915	DMX	429	1120	691	-	ms90914_scaffold6452_size1915_DMX-incomp_Bft_REPET-L-B182|1	97
					scaffold72_size308395	DMX	287573	288274	701	-	mp26847-2_scaffold72_size308395_DMX-incomp_Bft_REPET-L-B182|1	97.1
					scaffold2173_size31867	DMX	29581	30241	660	+	ms73980_scaffold2173_size31867_DMX-incomp_Bft_REPET-L-B182|1	97.2
					scaffold3166_size26253	DMX	5309	6136	827	-	ms131373_scaffold3166_size26253_DMX-incomp_Bft_REPET-L-B182|1
					scaffold30_size573729	DMX	427791	428355	564	-	ms218488_scaffold30_size573729_DMX-incomp_Bft_REPET-L-B182|1
					scaffold2872_size14392	DMX	13046	13767	721	+	mp109869-1_scaffold2872_size14392_DMX-incomp_Bft_REPET-L-B182|1	96.3
					scaffold767_size91840	DMX	90340	90758	418	+	ms21435_scaffold767_size91840_DMX-incomp_Bft_REPET-L-B182|1
					scaffold3306_size10345	DMX	7146	7791	645	-	ms50680_scaffold3306_size10345_DMX-incomp_Bft_REPET-L-B182|1
					scaffold445_size170095	DMX	165682	166631	949	+	ms165776_scaffold445_size170095_DMX-incomp_Bft_REPET-L-B182|1
					scaffold2872_size14392	DMX	13046	14067	1021	+	ms109869_scaffold2872_size14392_DMX-incomp_Bft_REPET-L-B182|1
					scaffold731_size94780	DMX	67849	68881	1032	-	ms1943_scaffold731_size94780_DMX-incomp_Bft_REPET-L-B182|1
					scaffold1734_size47791	DMX	797	2656	1859	+	ms139040_scaffold1734_size47791_DMX-incomp_Bft_REPET-L-B182|1
					scaffold72_size308395	DMX	287204	288274	1070	-	ms26847_scaffold72_size308395_DMX-incomp_Bft_REPET-L-B182|1
					scaffold107_size257510	DMX	245804	246629	825	-	ms212185_scaffold107_size257510_DMX-incomp_Bft_REPET-L-B182|1	80.8
					scaffold2140_size25773	DMX	17806	18664	858	-	ms7838_scaffold2140_size25773_DMX-incomp_Bft_REPET-L-B182|1	69.5
					scaffold2599_size40731	DMX	27849	33911	6062	-	ms2178_scaffold2599_size40731_DMX-incomp_Bft_REPET-L-B182|1
					scaffold4693_size14744	DMX	11317	11536	219	+	ms153771_scaffold4693_size14744_DMX-incomp_Bft_REPET-L-B182|1	98.2
					scaffold3117_size18283	DMX	440	689	249	-	ms5806_scaffold3117_size18283_DMX-incomp_Bft_REPET-L-B182|1	97.6
					scaffold3382_size15526	DMX	14627	14953	326	+	ms132749_scaffold3382_size15526_DMX-incomp_Bft_REPET-L-B182|1	97.9
					scaffold1251_size56753	DMX	47791	48475	684	+	ms51172_scaffold1251_size56753_DMX-incomp_Bft_REPET-L-B182|1	97.2
					scaffold2729_size15778	DMX	6747	6788	41	+	ms53570_scaffold2729_size15778_DMX-incomp_Bft_REPET-L-B182|1	98.8
					scaffold466_size126729	DMX	27200	27241	41	+	ms69878_scaffold466_size126729_DMX-incomp_Bft_REPET-L-B182|1	98
					scaffold1238_size69233	DMX	44243	44346	103	-	ms130155_scaffold1238_size69233_DMX-incomp_Bft_REPET-L-B182|1	94.6
					scaffold453_size138995	DMX	3791	3928	137	+	ms93794_scaffold453_size138995_DMX-incomp_Bft_REPET-L-B182|1	98.5
					scaffold660_size101535	DMX	92457	92635	178	+	ms7031_scaffold660_size101535_DMX-incomp_Bft_REPET-L-B182|1	99.5
					scaffold445_size170095	DMX	166632	166982	350	+	ms165777_scaffold445_size170095_DMX-incomp_Bft_REPET-L-B182|1	98
					scaffold697_size98648	DMX	38902	39257	355	+	mp204964-1_scaffold697_size98648_DMX-incomp_Bft_REPET-L-B182|1	95.8
					scaffold144_size266519	DMX	119359	119999	640	-	mp139691-2_scaffold144_size266519_DMX-incomp_Bft_REPET-L-B182|1	98.3
					scaffold697_size98648	DMX	38902	39499	597	+	ms204964_scaffold697_size98648_DMX-incomp_Bft_REPET-L-B182|1
					scaffold144_size266519	DMX	119039	119999	960	-	ms139691_scaffold144_size266519_DMX-incomp_Bft_REPET-L-B182|1
					scaffold307_size187070	DMX	5575	6258	683	-	ms230651_scaffold307_size187070_DMX-incomp_Bft_REPET-L-B182|1	96.5
					scaffold2673_size16439	DMX	17	257	240	-	ms141453_scaffold2673_size16439_DMX-incomp_Bft_REPET-L-B182|1	97.1
					scaffold4642_size5043	DMX	4750	4797	47	-	ms74164_scaffold4642_size5043_DMX-incomp_Bft_REPET-L-B182|1	96.8
					scaffold4971_size4033	DMX	1643	2035	392	-	mp101766-2_scaffold4971_size4033_DMX-incomp_Bft_REPET-L-B182|1	97.7
					scaffold1950_size66517	DMX	62104	62802	698	+	mp1705-1_scaffold1950_size66517_DMX-incomp_Bft_REPET-L-B182|1	98
					scaffold4971_size4033	DMX	1390	2035	645	-	ms101766_scaffold4971_size4033_DMX-incomp_Bft_REPET-L-B182|1
					scaffold1950_size66517	DMX	62104	63165	1061	+	ms1705_scaffold1950_size66517_DMX-incomp_Bft_REPET-L-B182|1
					scaffold4396_size5668	DMX	1142	1841	699	-	mp227746-2_scaffold4396_size5668_DMX-incomp_Bft_REPET-L-B182|1	96.2
					scaffold4396_size5668	DMX	778	1841	1063	-	ms227746_scaffold4396_size5668_DMX-incomp_Bft_REPET-L-B182|1
					scaffold2390_size34174	DMX	28619	28802	183	+	ms226205_scaffold2390_size34174_DMX-incomp_Bft_REPET-L-B182|1	98.5
					scaffold318_size201729	DMX	76201	76870	669	-	mp103055-2_scaffold318_size201729_DMX-incomp_Bft_REPET-L-B182|1	97.3
					scaffold318_size201729	DMX	75839	76870	1031	-	ms103055_scaffold318_size201729_DMX-incomp_Bft_REPET-L-B182|1
					scaffold1244_size57029	DMX	6109	6591	482	-	mp106292-3_scaffold1244_size57029_DMX-incomp_Bft_REPET-L-B182|1	98.3
					scaffold1244_size57029	DMX	5195	6591	1396	-	ms106292_scaffold1244_size57029_DMX-incomp_Bft_REPET-L-B182|1
					scaffold1542_size50612	DMX	806	1297	491	-	ms90408_scaffold1542_size50612_DMX-incomp_Bft_REPET-L-B182|1	97.5
					scaffold4515_size14419	DMX	11044	11718	674	-	ms62500_scaffold4515_size14419_DMX-incomp_Bft_REPET-L-B182|1	97.4
					scaffold453_size138995	DMX	3959	4365	406	+	ms93795_scaffold453_size138995_DMX-incomp_Bft_REPET-L-B182|1	87.7
					scaffold8465_size10037	DMX	8737	9032	295	-	ms118800_scaffold8465_size10037_DMX-incomp_Bft_REPET-L-B182|1	98
					scaffold53_size332543	DMX	86343	86826	483	-	ms115735_scaffold53_size332543_DMX-incomp_Bft_REPET-L-B182|1	98.1
					scaffold3787_size7539	DMX	6064	6386	322	-	ms115927_scaffold3787_size7539_DMX-incomp_Bft_REPET-L-B182|1	98
					scaffold1684_size39206	DMX	107	300	193	-	ms156829_scaffold1684_size39206_DMX-incomp_Bft_REPET-L-B182|1	98.3
					scaffold1075_size66323	DMX	263	567	304	-	mp130558-2_scaffold1075_size66323_DMX-incomp_Bft_REPET-L-B182|1	97.6
					scaffold1075_size66323	DMX	101	567	466	-	ms130558_scaffold1075_size66323_DMX-incomp_Bft_REPET-L-B182|1
					scaffold2729_size15778	DMX	1892	2011	119	+	ms53568_scaffold2729_size15778_DMX-incomp_Bft_REPET-L-B182|1	97.7
					scaffold2686_size16240	DMX	1	177	176	-	ms103590_scaffold2686_size16240_DMX-incomp_Bft_REPET-L-B182|1	97.2
					scaffold2327_size21486	DMX	17089	17252	163	+	ms108292_scaffold2327_size21486_DMX-incomp_Bft_REPET-L-B182|1	98.1
					scaffold3729_size7875	DMX	1023	1089	66	-	ms69555_scaffold3729_size7875_DMX-incomp_Bft_REPET-L-B182|1	98.5
					scaffold2599_size40731	DMX	33564	33653	89	-	mp2178-4_scaffold2599_size40731_DMX-incomp_Bft_REPET-L-B182|1	100
					scaffold2390_size34174	DMX	28804	29389	585	+	ms226206_scaffold2390_size34174_DMX-incomp_Bft_REPET-L-B182|1	96.3
					scaffold876_size143984	DMX	500	651	151	-	ms60404_scaffold876_size143984_DMX-incomp_Bft_REPET-L-B182|1	98.1
					scaffold785_size90415	DMX	87059	87154	95	-	ms144041_scaffold785_size90415_DMX-incomp_Bft_REPET-L-B182|1	100
					scaffold2246_size23021	DMX	22113	22303	190	+	ms222232_scaffold2246_size23021_DMX-incomp_Bft_REPET-L-B182|1	98.4
					scaffold2671_size16448	DMX	3	199	196	+	ms117869_scaffold2671_size16448_DMX-incomp_Bft_REPET-L-B182|1	98.5
					scaffold460_size142053	DMX	25135	25631	496	-	ms166633_scaffold460_size142053_DMX-incomp_Bft_REPET-L-B182|1	96.4
					scaffold2599_size40731	DMX	33199	33436	237	-	mp2178-3_scaffold2599_size40731_DMX-incomp_Bft_REPET-L-B182|1	99.2
					scaffold3166_size26253	DMX	5309	5775	466	-	mp131373-1_scaffold3166_size26253_DMX-incomp_Bft_REPET-L-B182|1	96.8
					scaffold5489_size2884	DMX	1472	1948	476	-	mp152717-2_scaffold5489_size2884_DMX-incomp_Bft_REPET-L-B182|1	97.6
					scaffold5489_size2884	DMX	1098	1948	850	-	ms152717_scaffold5489_size2884_DMX-incomp_Bft_REPET-L-B182|1
					scaffold3180_size11370	DMX	8997	9250	253	+	ms145117_scaffold3180_size11370_DMX-incomp_Bft_REPET-L-B182|1	97.4
					scaffold934_size76191	DMX	307	746	439	-	ms161428_scaffold934_size76191_DMX-incomp_Bft_REPET-L-B182|1	95
					scaffold2765_size15473	DMX	5457	5644	187	-	ms163209_scaffold2765_size15473_DMX-incomp_Bft_REPET-L-B182|1	66.7
					scaffold775_size90935	DMX	84930	85204	274	-	ms22441_scaffold775_size90935_DMX-incomp_Bft_REPET-L-B182|1	64
					scaffold5372_size3113	DMX	2621	2667	46	+	ms99953_scaffold5372_size3113_DMX-incomp_Bft_REPET-L-B182|1	95.7
					scaffold95_size263347	DMX	14922	15141	219	+	ms116884_scaffold95_size263347_DMX-incomp_Bft_REPET-L-B182|1	74.8
					scaffold296_size168228	DMX	83557	83847	290	-	ms29759_scaffold296_size168228_DMX-incomp_Bft_REPET-L-B182|1	66.1
					scaffold5123_size3702	DMX	1	67	66	-	ms160373_scaffold5123_size3702_DMX-incomp_Bft_REPET-L-B182|1	98.5
					scaffold2650_size16738	DMX	3810	4176	366	-	ms21508_scaffold2650_size16738_DMX-incomp_Bft_REPET-L-B182|1	97.3
					scaffold532_size117651	DMX	102768	103176	408	-	ms7898_scaffold532_size117651_DMX-incomp_Bft_REPET-L-B182|1	92.8
					scaffold775_size90935	DMX	84754	84904	150	-	ms22440_scaffold775_size90935_DMX-incomp_Bft_REPET-L-B182|1	73.5
					scaffold3512_size23570	DMX	19932	19952	20	-	ms140142_scaffold3512_size23570_DMX-incomp_Bft_REPET-L-B182|1	94.4
					scaffold725_size107056	DMX	94127	94385	258	-	mp152482-2_scaffold725_size107056_DMX-incomp_Bft_REPET-L-B182|1	97.7
					scaffold2884_size14272	DMX	1536	1962	426	-	ms73507_scaffold2884_size14272_DMX-incomp_Bft_REPET-L-B182|1	93.7
					scaffold4753_size4717	DMX	43	181	138	-	ms46843_scaffold4753_size4717_DMX-incomp_Bft_REPET-L-B182|1	97.1
					scaffold1024_size79170	DMX	35759	35840	81	+	ms119140_scaffold1024_size79170_DMX-incomp_Bft_REPET-L-B182|1	74.4
					scaffold3872_size7151	DMX	523	852	329	-	ms173497_scaffold3872_size7151_DMX-incomp_Bft_REPET-L-B182|1	96.9
					scaffold3419_size9593	DMX	8798	9166	368	-	ms230831_scaffold3419_size9593_DMX-incomp_Bft_REPET-L-B182|1	95.3
					scaffold291_size455211	DMX	138604	138965	361	+	ms221336_scaffold291_size455211_DMX-incomp_Bft_REPET-L-B182|1	96.7
					scaffold2501_size34561	DMX	1	257	256	+	ms201289_scaffold2501_size34561_DMX-incomp_Bft_REPET-L-B182|1	95.7
					scaffold2106_size32293	DMX	13599	13647	48	-	ms185106_scaffold2106_size32293_DMX-incomp_Bft_REPET-L-B182|1	92.5
					scaffold1786_size35840	DMX	31172	31290	118	+	mp122181-2_scaffold1786_size35840_DMX-incomp_Bft_REPET-L-B182|1	86.2
					scaffold4152_size6271	DMX	67	128	61	-	ms146441_scaffold4152_size6271_DMX-incomp_Bft_REPET-L-B182|1	93.5
					scaffold2599_size40731	DMX	28488	28770	282	-	mp2178-2_scaffold2599_size40731_DMX-incomp_Bft_REPET-L-B182|1	90.7
					scaffold1668_size40131	DMX	5731	6190	459	-	mp118143-1_scaffold1668_size40131_DMX-incomp_Bft_REPET-L-B182|1	77.3
					scaffold5381_size12904	DMX	11019	11196	177	-	ms201173_scaffold5381_size12904_DMX-incomp_Bft_REPET-L-B182|1	92.2
					scaffold4636_size5069	DMX	515	763	248	+	ms179457_scaffold4636_size5069_DMX-incomp_Bft_REPET-L-B182|1	85.9
					scaffold3166_size26253	DMX	6514	6668	154	-	mp131374-2_scaffold3166_size26253_DMX-incomp_Bft_REPET-L-B182|1	92.9
					scaffold2160_size43094	DMX	34677	34787	110	-	mp141953-1_scaffold2160_size43094_DMX-incomp_Bft_REPET-L-B182|1	93.1
					scaffold697_size98648	DMX	39254	39499	245	+	mp204964-2_scaffold697_size98648_DMX-incomp_Bft_REPET-L-B182|1	95.1
					scaffold1488_size51863	DMX	29	292	263	-	mp70468-1_scaffold1488_size51863_DMX-incomp_Bft_REPET-L-B182|1	91.7
					scaffold1908_size31989	DMX	25944	26200	256	-	mp53076-2_scaffold1908_size31989_DMX-incomp_Bft_REPET-L-B182|1	93
					scaffold1908_size31989	DMX	25576	26200	624	-	ms53076_scaffold1908_size31989_DMX-incomp_Bft_REPET-L-B182|1
					scaffold418_size132931	DMX	100925	101381	456	+	ms116655_scaffold418_size132931_DMX-incomp_Bft_REPET-L-B182|1	95.4
					scaffold4191_size6169	DMX	337	535	198	+	ms132136_scaffold4191_size6169_DMX-incomp_Bft_REPET-L-B182|1	91.8
					scaffold2729_size15778	DMX	7344	7580	236	+	ms53572_scaffold2729_size15778_DMX-incomp_Bft_REPET-L-B182|1	95.6
					scaffold5381_size12904	DMX	2730	2955	225	-	mp201172-2_scaffold5381_size12904_DMX-incomp_Bft_REPET-L-B182|1	92.5
					scaffold5381_size12904	DMX	2365	2955	590	-	ms201172_scaffold5381_size12904_DMX-incomp_Bft_REPET-L-B182|1
					scaffold45_size523938	DMX	413926	414072	146	+	mp68457-2_scaffold45_size523938_DMX-incomp_Bft_REPET-L-B182|1	90.2
					scaffold1244_size57029	DMX	5549	5770	221	-	mp106292-2_scaffold1244_size57029_DMX-incomp_Bft_REPET-L-B182|1	91.1
					scaffold466_size126729	DMX	27696	27893	197	+	ms231289_scaffold466_size126729_DMX-incomp_Bft_REPET-L-B182|1	98
					scaffold767_size91840	DMX	90559	90758	199	+	mp21435-2_scaffold767_size91840_DMX-incomp_Bft_REPET-L-B182|1	90.6
					scaffold75_size358427	DMX	312872	313057	185	+	mp85595-1_scaffold75_size358427_DMX-incomp_Bft_REPET-L-B182|1	71.4
					scaffold75_size358427	DMX	312872	313433	561	+	ms85595_scaffold75_size358427_DMX-incomp_Bft_REPET-L-B182|1
					scaffold2671_size16448	DMX	808	980	172	+	ms117870_scaffold2671_size16448_DMX-incomp_Bft_REPET-L-B182|1	90.9
					scaffold1734_size47791	DMX	2108	2282	174	+	mp139040-2_scaffold1734_size47791_DMX-incomp_Bft_REPET-L-B182|1	92.1
					scaffold1075_size66323	DMX	101	269	168	-	mp130558-1_scaffold1075_size66323_DMX-incomp_Bft_REPET-L-B182|1	91.2
					scaffold1774_size36293	DMX	9833	9992	159	-	mp151823-1_scaffold1774_size36293_DMX-incomp_Bft_REPET-L-B182|1	90.2
					scaffold2859_size14537	DMX	1823	1977	154	+	mp77407-2_scaffold2859_size14537_DMX-incomp_Bft_REPET-L-B182|1	91.1
					scaffold463_size126979	DMX	54556	54704	148	+	mp216571-2_scaffold463_size126979_DMX-incomp_Bft_REPET-L-B182|1	88.3
					scaffold4971_size4033	DMX	1390	1536	146	-	mp101766-1_scaffold4971_size4033_DMX-incomp_Bft_REPET-L-B182|1	89.9
					scaffold30_size573729	DMX	427791	427917	126	-	mp218488-1_scaffold30_size573729_DMX-incomp_Bft_REPET-L-B182|1	92.4
					scaffold5065_size3828	DMX	2436	2523	87	+	mp82384-2_scaffold5065_size3828_DMX-incomp_Bft_REPET-L-B182|1	90
					scaffold3872_size7151	DMX	1	56	55	-	ms173496_scaffold3872_size7151_DMX-incomp_Bft_REPET-L-B182|1	100
					scaffold5381_size12904	DMX	2365	2574	209	-	mp201172-1_scaffold5381_size12904_DMX-incomp_Bft_REPET-L-B182|1	93.5
					scaffold314_size153979	DMX	25879	26066	187	+	mp77425-2_scaffold314_size153979_DMX-incomp_Bft_REPET-L-B182|1	95.7
					scaffold5723_size2512	DMX	748	836	88	-	ms123459_scaffold5723_size2512_DMX-incomp_Bft_REPET-L-B182|1	89.9
					scaffold445_size170095	DMX	166532	166631	99	+	mp165776-2_scaffold445_size170095_DMX-incomp_Bft_REPET-L-B182|1	89
					scaffold291_size455211	DMX	138424	138518	94	+	mp221335-1_scaffold291_size455211_DMX-incomp_Bft_REPET-L-B182|1	95.8
					scaffold2859_size14537	DMX	2333	2428	95	+	mp77407-3_scaffold2859_size14537_DMX-incomp_Bft_REPET-L-B182|1	96.9
					scaffold3166_size26253	DMX	6294	6388	94	-	mp131374-1_scaffold3166_size26253_DMX-incomp_Bft_REPET-L-B182|1	97.9
					scaffold1023_size70111	DMX	5373	5481	108	-	mp71242-1_scaffold1023_size70111_DMX-incomp_Bft_REPET-L-B182|1	94.5
					scaffold2729_size15778	DMX	7718	7830	112	+	ms53573_scaffold2729_size15778_DMX-incomp_Bft_REPET-L-B182|1	86.2
					scaffold2872_size14392	DMX	13932	14067	135	+	mp109869-2_scaffold2872_size14392_DMX-incomp_Bft_REPET-L-B182|1	97.1
					scaffold1251_size56753	DMX	49182	49332	150	+	ms51173_scaffold1251_size56753_DMX-incomp_Bft_REPET-L-B182|1	90.3
					scaffold2671_size16448	DMX	2513	2688	175	+	ms117871_scaffold2671_size16448_DMX-incomp_Bft_REPET-L-B182|1	94.4
					scaffold5489_size2884	DMX	1098	1286	188	-	mp152717-1_scaffold5489_size2884_DMX-incomp_Bft_REPET-L-B182|1	88.3
					scaffold2258_size22768	DMX	20362	20543	181	+	ms116210_scaffold2258_size22768_DMX-incomp_Bft_REPET-L-B182|1	92.4
					scaffold1644_size40964	DMX	10901	11079	178	+	ms229576_scaffold1644_size40964_DMX-incomp_Bft_REPET-L-B182|1	93.4
					scaffold1950_size66517	DMX	62985	63165	180	+	mp1705-2_scaffold1950_size66517_DMX-incomp_Bft_REPET-L-B182|1	95
					scaffold3419_size9593	DMX	6710	6891	181	-	ms179339_scaffold3419_size9593_DMX-incomp_Bft_REPET-L-B182|1	95.1
					scaffold731_size94780	DMX	67849	68030	181	-	mp1943-1_scaffold731_size94780_DMX-incomp_Bft_REPET-L-B182|1	95.6
					scaffold1497_size53754	DMX	42771	42951	180	-	ms93599_scaffold1497_size53754_DMX-incomp_Bft_REPET-L-B182|1	96.1
					scaffold697_size98648	DMX	41223	41402	179	+	ms231848_scaffold697_size98648_DMX-incomp_Bft_REPET-L-B182|1	97.2
					scaffold1734_size47791	DMX	2446	2656	210	+	mp139040-3_scaffold1734_size47791_DMX-incomp_Bft_REPET-L-B182|1	81.2
					scaffold1308_size65071	DMX	37834	38030	196	-	mp36438-1_scaffold1308_size65071_DMX-incomp_Bft_REPET-L-B182|1	87.4
					scaffold460_size142053	DMX	24434	24620	186	-	ms166632_scaffold460_size142053_DMX-incomp_Bft_REPET-L-B182|1	92
					scaffold3579_size8614	DMX	1600	1783	183	-	ms216167_scaffold3579_size8614_DMX-incomp_Bft_REPET-L-B182|1	94.1
					scaffold466_size126729	DMX	28066	28252	186	+	ms231290_scaffold466_size126729_DMX-incomp_Bft_REPET-L-B182|1	94.1
					scaffold307_size187070	DMX	2036	2216	180	-	ms14261_scaffold307_size187070_DMX-incomp_Bft_REPET-L-B182|1	95.1
					scaffold116_size566293	DMX	481316	481497	181	+	mp94215-2_scaffold116_size566293_DMX-incomp_Bft_REPET-L-B182|1	97.2
					scaffold72_size308395	DMX	287204	287388	184	-	mp26847-1_scaffold72_size308395_DMX-incomp_Bft_REPET-L-B182|1	94.6
					scaffold262_size177706	DMX	39969	40152	183	+	ms191251_scaffold262_size177706_DMX-incomp_Bft_REPET-L-B182|1	95.7
					scaffold532_size117651	DMX	99860	100042	182	-	ms7897_scaffold532_size117651_DMX-incomp_Bft_REPET-L-B182|1	96.2
					scaffold291_size455211	DMX	138424	139414	990	+	ms221335_scaffold291_size455211_DMX-incomp_Bft_REPET-L-B182|1
					scaffold287_size162834	DMX	109759	109918	159	+	mp206033-2_scaffold287_size162834_DMX-incomp_Bft_REPET-L-B182|1	76.6
					scaffold318_size201729	DMX	75839	76016	177	-	mp103055-1_scaffold318_size201729_DMX-incomp_Bft_REPET-L-B182|1	82.5
					scaffold4396_size5668	DMX	778	963	185	-	mp227746-1_scaffold4396_size5668_DMX-incomp_Bft_REPET-L-B182|1	93.5
					scaffold2173_size31867	DMX	30682	30866	184	+	ms73981_scaffold2173_size31867_DMX-incomp_Bft_REPET-L-B182|1	94.6
					scaffold1244_size57029	DMX	5195	5380	185	-	mp106292-1_scaffold1244_size57029_DMX-incomp_Bft_REPET-L-B182|1	95.7
					scaffold47_size424578	DMX	136738	136923	185	+	mp75872-2_scaffold47_size424578_DMX-incomp_Bft_REPET-L-B182|1	96.2
					scaffold50_size340698	DMX	194837	195022	185	-	mp30914-1_scaffold50_size340698_DMX-incomp_Bft_REPET-L-B182|1	96.2
					scaffold291_size455211	DMX	139145	139333	188	+	ms230584_scaffold291_size455211_DMX-incomp_Bft_REPET-L-B182|1	94.2
					scaffold1320_size59065	DMX	46226	46413	187	-	ms30433_scaffold1320_size59065_DMX-incomp_Bft_REPET-L-B182|1	95.2
					scaffold991_size82029	DMX	33233	33419	186	+	ms232378_scaffold991_size82029_DMX-incomp_Bft_REPET-L-B182|1	95.7
					scaffold2433_size19762	DMX	3797	3982	185	+	ms230269_scaffold2433_size19762_DMX-incomp_Bft_REPET-L-B182|1	97.3
					scaffold75_size358427	DMX	313222	313433	211	+	mp85595-2_scaffold75_size358427_DMX-incomp_Bft_REPET-L-B182|1	86.4
					scaffold951_size112489	DMX	65896	66080	184	+	ms183925_scaffold951_size112489_DMX-incomp_Bft_REPET-L-B182|1	87.7
					scaffold1731_size53551	DMX	18552	18742	190	-	mp54827-1_scaffold1731_size53551_DMX-incomp_Bft_REPET-L-B182|1	93.8
					scaffold894_size200688	DMX	43522	43712	190	-	ms78628_scaffold894_size200688_DMX-incomp_Bft_REPET-L-B182|1	95.3
					scaffold727_size95471	DMX	69571	69762	191	-	ms117083_scaffold727_size95471_DMX-incomp_Bft_REPET-L-B182|1	95.8
					scaffold851_size90726	DMX	81760	81952	192	-	mp124609-1_scaffold851_size90726_DMX-incomp_Bft_REPET-L-B182|1	90.3
					scaffold785_size90415	DMX	84414	84609	195	-	mp144040-1_scaffold785_size90415_DMX-incomp_Bft_REPET-L-B182|1	91.9
					scaffold1238_size69233	DMX	43323	43517	194	-	ms130154_scaffold1238_size69233_DMX-incomp_Bft_REPET-L-B182|1	95.9
					scaffold1908_size31989	DMX	25576	25773	197	-	mp53076-1_scaffold1908_size31989_DMX-incomp_Bft_REPET-L-B182|1	88.1
					scaffold907_size106380	DMX	91686	91884	198	+	ms232245_scaffold907_size106380_DMX-incomp_Bft_REPET-L-B182|1	91.1
					scaffold5065_size3828	DMX	2694	2901	207	+	mp82384-3_scaffold5065_size3828_DMX-incomp_Bft_REPET-L-B182|1	91.9
					scaffold3306_size10345	DMX	6330	6540	210	-	ms50679_scaffold3306_size10345_DMX-incomp_Bft_REPET-L-B182|1	92.3
					scaffold691_size204934	DMX	142430	142658	228	+	mp60012-2_scaffold691_size204934_DMX-incomp_Bft_REPET-L-B182|1	82.8
					scaffold2599_size40731	DMX	27849	28064	215	-	mp2178-1_scaffold2599_size40731_DMX-incomp_Bft_REPET-L-B182|1	88
					scaffold858_size170654	DMX	6448	6656	208	+	ms184971_scaffold858_size170654_DMX-incomp_Bft_REPET-L-B182|1	93.2
					scaffold5451_size2961	DMX	1120	1338	218	+	ms222694_scaffold5451_size2961_DMX-incomp_Bft_REPET-L-B182|1	86.8
					scaffold4636_size5069	DMX	2830	3051	221	+	ms231280_scaffold4636_size5069_DMX-incomp_Bft_REPET-L-B182|1	86.5
					scaffold165_size251245	DMX	237507	237751	244	-	mp36123-1_scaffold165_size251245_DMX-incomp_Bft_REPET-L-B182|1	83.5
					scaffold227_size342079	DMX	26858	27046	188	+	mp35012-2_scaffold227_size342079_DMX-incomp_Bft_REPET-L-B182|1	93.7
					scaffold743_size93770	DMX	55005	55202	197	-	ms125767_scaffold743_size93770_DMX-incomp_Bft_REPET-L-B182|1	92
					scaffold2481_size19097	DMX	792	976	184	-	ms74577_scaffold2481_size19097_DMX-incomp_Bft_REPET-L-B182|1	93.7
					scaffold4703_size10024	DMX	6175	6357	182	-	ms54465_scaffold4703_size10024_DMX-incomp_Bft_REPET-L-B182|1	93.2
					scaffold3940_size6889	DMX	6204	6283	79	-	ms49183_scaffold3940_size6889_DMX-incomp_Bft_REPET-L-B182|1	89.8
					scaffold1602_size49692	DMX	47962	48133	171	-	ms214398_scaffold1602_size49692_DMX-incomp_Bft_REPET-L-B182|1	96.5
					scaffold2433_size19762	DMX	3983	4153	170	+	ms19909_scaffold2433_size19762_DMX-incomp_Bft_REPET-L-B182|1	93.8
					scaffold5640_size11759	DMX	46	209	163	-	ms1850_scaffold5640_size11759_DMX-incomp_Bft_REPET-L-B182|1	92.8
					scaffold82_size292023	DMX	32508	32686	178	-	ms171288_scaffold82_size292023_DMX-incomp_Bft_REPET-L-B182|1	93.8
					scaffold45_size523938	DMX	421049	421232	183	+	ms68458_scaffold45_size523938_DMX-incomp_Bft_REPET-L-B182|1	92.3
					scaffold1779_size36128	DMX	34671	34832	161	-	ms25974_scaffold1779_size36128_DMX-incomp_Bft_REPET-L-B182|1	96.3
					scaffold3287_size18242	DMX	17010	17161	151	-	ms41656_scaffold3287_size18242_DMX-incomp_Bft_REPET-L-B182|1	93.1
					scaffold1661_size50694	DMX	36543	36698	155	-	ms25509_scaffold1661_size50694_DMX-incomp_Bft_REPET-L-B182|1	96
					scaffold3306_size10345	DMX	7731	7791	60	-	mp50680-2_scaffold3306_size10345_DMX-incomp_Bft_REPET-L-B182|1	98.4
					scaffold4396_size5668	DMX	622	777	155	-	ms227745_scaffold4396_size5668_DMX-incomp_Bft_REPET-L-B182|1	91.7
					scaffold4856_size4389	DMX	4125	4267	142	-	ms194178_scaffold4856_size4389_DMX-incomp_Bft_REPET-L-B182|1	91.6
					scaffold2224_size39518	DMX	209	393	184	+	ms62757_scaffold2224_size39518_DMX-incomp_Bft_REPET-L-B182|1	85.3
					scaffold1921_size67569	DMX	15203	15306	103	-	ms22548_scaffold1921_size67569_DMX-incomp_Bft_REPET-L-B182|1	77
					scaffold641_size104506	DMX	63829	63955	126	+	mp231745-2_scaffold641_size104506_DMX-incomp_Bft_REPET-L-B182|1	87.5
					scaffold4789_size4587	DMX	59	185	126	+	ms114676_scaffold4789_size4587_DMX-incomp_Bft_REPET-L-B182|1	93.8
					scaffold144_size266519	DMX	119039	119154	115	-	mp139691-1_scaffold144_size266519_DMX-incomp_Bft_REPET-L-B182|1	97.4
					scaffold1975_size30097	DMX	29121	29237	116	-	ms51624_scaffold1975_size30097_DMX-incomp_Bft_REPET-L-B182|1	91.5
					scaffold4557_size14868	DMX	11751	11859	108	-	ms168105_scaffold4557_size14868_DMX-incomp_Bft_REPET-L-B182|1	94.5
					scaffold2170_size24968	DMX	23677	23788	111	-	ms717_scaffold2170_size24968_DMX-incomp_Bft_REPET-L-B182|1	92
					scaffold2199_size24238	DMX	1	82	81	+	ms94458_scaffold2199_size24238_DMX-incomp_Bft_REPET-L-B182|1	97
					scaffold4995_size3974	DMX	1	103	102	+	ms73545_scaffold4995_size3974_DMX-incomp_Bft_REPET-L-B182|1	96.1
					scaffold5089_size3775	DMX	1376	1482	106	-	ms166190_scaffold5089_size3775_DMX-incomp_Bft_REPET-L-B182|1	86.9
					scaffold1606_size41887	DMX	1303	1405	102	+	ms53835_scaffold1606_size41887_DMX-incomp_Bft_REPET-L-B182|1	84.9
					scaffold2745_size15625	DMX	10678	10780	102	-	ms41369_scaffold2745_size15625_DMX-incomp_Bft_REPET-L-B182|1	93.1
					scaffold1866_size33197	DMX	8726	8817	91	+	ms7744_scaffold1866_size33197_DMX-incomp_Bft_REPET-L-B182|1	96.8
					scaffold1105_size64555	DMX	62219	62336	117	-	ms109601_scaffold1105_size64555_DMX-incomp_Bft_REPET-L-B182|1	87.9
					scaffold3360_size9956	DMX	1162	1270	108	+	ms151772_scaffold3360_size9956_DMX-incomp_Bft_REPET-L-B182|1	94.2
					scaffold5551_size2778	DMX	1327	1427	100	+	ms204647_scaffold5551_size2778_DMX-incomp_Bft_REPET-L-B182|1	87.3
					scaffold725_size107056	DMX	94025	94130	105	-	mp152482-1_scaffold725_size107056_DMX-incomp_Bft_REPET-L-B182|1	88
					scaffold958_size86111	DMX	65504	65574	70	-	ms117329_scaffold958_size86111_DMX-incomp_Bft_REPET-L-B182|1	93.9
					scaffold5551_size2778	DMX	1891	1988	97	+	ms204648_scaffold5551_size2778_DMX-incomp_Bft_REPET-L-B182|1	87.3
					scaffold1574_size68920	DMX	43336	43414	78	+	ms154611_scaffold1574_size68920_DMX-incomp_Bft_REPET-L-B182|1	94.7
					scaffold626_size113809	DMX	1296	1372	76	+	ms224895_scaffold626_size113809_DMX-incomp_Bft_REPET-L-B182|1	94.2
					scaffold2745_size15625	DMX	10597	10677	80	-	ms41368_scaffold2745_size15625_DMX-incomp_Bft_REPET-L-B182|1	89
					scaffold5089_size3775	DMX	1303	1375	72	-	ms166189_scaffold5089_size3775_DMX-incomp_Bft_REPET-L-B182|1	91.8
					scaffold3390_size9746	DMX	6718	6797	79	-	ms23494_scaffold3390_size9746_DMX-incomp_Bft_REPET-L-B182|1	100
					scaffold2481_size19097	DMX	767	791	24	-	ms74576_scaffold2481_size19097_DMX-incomp_Bft_REPET-L-B182|1	93.9
					scaffold3955_size6821	DMX	5989	6050	61	-	ms161885_scaffold3955_size6821_DMX-incomp_Bft_REPET-L-B182|1	94.9
					scaffold291_size455211	DMX	139334	139414	80	+	mp221335-2_scaffold291_size455211_DMX-incomp_Bft_REPET-L-B182|1	91.3
					scaffold2268_size27551	DMX	25119	25190	71	-	ms107600_scaffold2268_size27551_DMX-incomp_Bft_REPET-L-B182|1	94.7
					scaffold204_size287612	DMX	73	145	72	+	ms219899_scaffold204_size287612_DMX-incomp_Bft_REPET-L-B182|1	93.2
					scaffold667_size100818	DMX	1	76	75	+	ms136019_scaffold667_size100818_DMX-incomp_Bft_REPET-L-B182|1	94.7
					scaffold2938_size18278	DMX	17510	17564	54	-	ms176631_scaffold2938_size18278_DMX-incomp_Bft_REPET-L-B182|1	98.3
					scaffold895_size80108	DMX	56332	56397	65	-	ms37409_scaffold895_size80108_DMX-incomp_Bft_REPET-L-B182|1	93.8
					scaffold2470_size19226	DMX	18386	18446	60	-	ms34581_scaffold2470_size19226_DMX-incomp_Bft_REPET-L-B182|1	95.1
					scaffold3382_size15526	DMX	14564	14626	62	+	ms132748_scaffold3382_size15526_DMX-incomp_Bft_REPET-L-B182|1	88.3
					scaffold350_size279898	DMX	245963	246460	497	+	ms212908_scaffold350_size279898_DMX-incomp_Bft_REPET-L-B182|1	58.4
					scaffold1297_size166730	DMX	68079	68101	22	+	ms17439_scaffold1297_size166730_DMX-incomp_Bft_REPET-L-B182|1	96.1
					scaffold890_size80789	DMX	232	252	20	+	ms220742_scaffold890_size80789_DMX-incomp_Bft_REPET-L-B182|1	76
					scaffold34_size425507	DMX	190019	190343	324	-	ms78116_scaffold34_size425507_DMX-incomp_Bft_REPET-L-B182|1	66.9
					scaffold738_size93882	DMX	73528	73842	314	+	ms86457_scaffold738_size93882_DMX-incomp_Bft_REPET-L-B182|1	62.3
					scaffold329_size286329	DMX	80510	80830	320	-	ms95849_scaffold329_size286329_DMX-incomp_Bft_REPET-L-B182|1	74
					scaffold283_size163641	DMX	71989	72083	94	+	ms46079_scaffold283_size163641_DMX-incomp_Bft_REPET-L-B182|1	79.8
					scaffold318_size201729	DMX	41073	41386	313	+	ms103054_scaffold318_size201729_DMX-incomp_Bft_REPET-L-B182|1	62.7
					scaffold329_size286329	DMX	81614	81646	32	-	ms95850_scaffold329_size286329_DMX-incomp_Bft_REPET-L-B182|1	61.5
					scaffold1043_size110879	DMX	74075	74381	306	-	ms44502_scaffold1043_size110879_DMX-incomp_Bft_REPET-L-B182|1	77.2
					scaffold525_size213550	DMX	11776	11855	79	+	ms159914_scaffold525_size213550_DMX-incomp_Bft_REPET-L-B182|1	64.6
					scaffold1024_size79170	DMX	36504	36584	80	+	ms119141_scaffold1024_size79170_DMX-incomp_Bft_REPET-L-B182|1	65
					scaffold735_size126262	DMX	13367	13447	80	+	ms119003_scaffold735_size126262_DMX-incomp_Bft_REPET-L-B182|1	65.5
					scaffold4329_size16147	DMX	14627	14684	57	+	ms73573_scaffold4329_size16147_DMX-incomp_Bft_REPET-L-B182|1	70.8
					scaffold1436_size56934	DMX	21683	21770	87	-	ms138245_scaffold1436_size56934_DMX-incomp_Bft_REPET-L-B182|1	65.9
					scaffold170_size208101	DMX	146732	146797	65	+	ms159251_scaffold170_size208101_DMX-incomp_Bft_REPET-L-B182|1	79
					scaffold362_size217477	DMX	191334	191614	280	-	ms126390_scaffold362_size217477_DMX-incomp_Bft_REPET-L-B182|1	77.2
					scaffold316_size159456	DMX	123890	124175	285	-	ms22080_scaffold316_size159456_DMX-incomp_Bft_REPET-L-B182|1	81.7
					scaffold552_size115417	DMX	24501	24551	50	-	ms79613_scaffold552_size115417_DMX-incomp_Bft_REPET-L-B182|1	69.2
					scaffold2212_size23934	DMX	20009	20073	64	+	ms33007_scaffold2212_size23934_DMX-incomp_Bft_REPET-L-B182|1	86.5
					scaffold356_size145041	DMX	27924	27971	47	-	ms111949_scaffold356_size145041_DMX-incomp_Bft_REPET-L-B182|1	64.2
					scaffold2466_size27732	DMX	28169	28459	290	+	ms188537_scaffold2466_size27732_DMX-incomp_Bft_REPET-L-B182|1	71.5
					scaffold62_size324991	DMX	59729	59769	40	+	ms1058_scaffold62_size324991_DMX-incomp_Bft_REPET-L-B182|1	81
					scaffold1909_size40303	DMX	9365	9425	60	-	ms213132_scaffold1909_size40303_DMX-incomp_Bft_REPET-L-B182|1	65
					scaffold517_size130148	DMX	9375	9646	271	-	ms35753_scaffold517_size130148_DMX-incomp_Bft_REPET-L-B182|1	64.8
					scaffold397_size148097	DMX	58864	58919	55	-	ms119515_scaffold397_size148097_DMX-incomp_Bft_REPET-L-B182|1	70.2
					scaffold545_size215297	DMX	78643	78702	59	+	ms143175_scaffold545_size215297_DMX-incomp_Bft_REPET-L-B182|1	64.7
					scaffold1583_size43004	DMX	17139	17421	282	+	ms169169_scaffold1583_size43004_DMX-incomp_Bft_REPET-L-B182|1	65.3
					scaffold132_size235092	DMX	20023	20055	32	-	ms5451_scaffold132_size235092_DMX-incomp_Bft_REPET-L-B182|1	66.3
					scaffold62_size324991	DMX	40281	40323	42	-	ms1057_scaffold62_size324991_DMX-incomp_Bft_REPET-L-B182|1	83.8
					scaffold550_size126562	DMX	114398	114452	54	-	ms17796_scaffold550_size126562_DMX-incomp_Bft_REPET-L-B182|1	75.4
					scaffold1950_size66517	DMX	24259	24534	275	-	ms1704_scaffold1950_size66517_DMX-incomp_Bft_REPET-L-B182|1	68.2
					scaffold1449_size65831	DMX	43175	43441	266	-	ms138306_scaffold1449_size65831_DMX-incomp_Bft_REPET-L-B182|1	67.4
					scaffold406_size222067	DMX	24719	24762	43	-	ms794_scaffold406_size222067_DMX-incomp_Bft_REPET-L-B182|1	64.6
					scaffold596_size110696	DMX	10753	10813	60	+	ms140476_scaffold596_size110696_DMX-incomp_Bft_REPET-L-B182|1	73.7
					scaffold545_size215297	DMX	133973	134244	271	-	ms143176_scaffold545_size215297_DMX-incomp_Bft_REPET-L-B182|1	75.4
					scaffold920_size124048	DMX	19603	19644	41	-	ms192773_scaffold920_size124048_DMX-incomp_Bft_REPET-L-B182|1	67.4
					scaffold693_size114515	DMX	66542	66596	54	-	ms12392_scaffold693_size114515_DMX-incomp_Bft_REPET-L-B182|1	67.2
					scaffold1051_size68297	DMX	33298	33342	44	+	ms122703_scaffold1051_size68297_DMX-incomp_Bft_REPET-L-B182|1	64.4
					scaffold800_size89327	DMX	35222	35263	41	-	ms116372_scaffold800_size89327_DMX-incomp_Bft_REPET-L-B182|1	67.9
					scaffold611_size108631	DMX	27973	28008	35	+	ms15923_scaffold611_size108631_DMX-incomp_Bft_REPET-L-B182|1	64.6
					scaffold384_size139958	DMX	22851	23072	221	+	ms70658_scaffold384_size139958_DMX-incomp_Bft_REPET-L-B182|1	72.7
					scaffold591_size111050	DMX	579	846	267	+	ms117226_scaffold591_size111050_DMX-incomp_Bft_REPET-L-B182|1	73.3
					scaffold930_size76464	DMX	9496	9753	257	+	ms9218_scaffold930_size76464_DMX-incomp_Bft_REPET-L-B182|1	67.3
					scaffold829_size85292	DMX	9628	9669	41	+	ms108732_scaffold829_size85292_DMX-incomp_Bft_REPET-L-B182|1	67.3
					scaffold62_size324991	DMX	190001	190158	157	-	ms1411_scaffold62_size324991_DMX-incomp_Bft_REPET-L-B182|1	78.8
					scaffold255_size181867	DMX	165594	165635	41	-	ms108335_scaffold255_size181867_DMX-incomp_Bft_REPET-L-B182|1	68
					scaffold278_size329104	DMX	219547	219584	37	-	ms107876_scaffold278_size329104_DMX-incomp_Bft_REPET-L-B182|1	64.7
					scaffold1059_size67645	DMX	50492	50760	268	+	ms162653_scaffold1059_size67645_DMX-incomp_Bft_REPET-L-B182|1	65.2
					scaffold671_size100507	DMX	66168	66188	20	-	ms138656_scaffold671_size100507_DMX-incomp_Bft_REPET-L-B182|1	73.6
					scaffold1193_size59018	DMX	33901	33931	30	+	ms21324_scaffold1193_size59018_DMX-incomp_Bft_REPET-L-B182|1	72.6
					scaffold77_size650267	DMX	473587	473627	40	-	ms39013_scaffold77_size650267_DMX-incomp_Bft_REPET-L-B182|1	83.6
					scaffold39_size393637	DMX	311783	311831	48	-	ms73218_scaffold39_size393637_DMX-incomp_Bft_REPET-L-B182|1	70.4
					scaffold808_size99407	DMX	68363	68396	33	+	ms17044_scaffold808_size99407_DMX-incomp_Bft_REPET-L-B182|1	69.8
					scaffold244_size174743	DMX	25750	25790	40	-	ms157953_scaffold244_size174743_DMX-incomp_Bft_REPET-L-B182|1	76
					scaffold246_size207351	DMX	55655	55675	20	-	ms135369_scaffold246_size207351_DMX-incomp_Bft_REPET-L-B182|1	83.5
					scaffold72_size308395	DMX	215085	215124	39	+	ms26846_scaffold72_size308395_DMX-incomp_Bft_REPET-L-B182|1	65.4
					scaffold2248_size22972	DMX	5472	5510	38	-	ms106638_scaffold2248_size22972_DMX-incomp_Bft_REPET-L-B182|1	85.7
					scaffold79_size282693	DMX	26181	26428	247	-	ms34180_scaffold79_size282693_DMX-incomp_Bft_REPET-L-B182|1	70.6
					scaffold1607_size41834	DMX	38291	38319	28	+	ms158517_scaffold1607_size41834_DMX-incomp_Bft_REPET-L-B182|1	70
					scaffold1311_size93462	DMX	16444	16475	31	+	ms194366_scaffold1311_size93462_DMX-incomp_Bft_REPET-L-B182|1	69.5
					scaffold572_size121720	DMX	12083	12129	46	-	ms188657_scaffold572_size121720_DMX-incomp_Bft_REPET-L-B182|1	63.5
					scaffold372_size150792	DMX	103961	103997	36	-	ms33865_scaffold372_size150792_DMX-incomp_Bft_REPET-L-B182|1	64.9
					scaffold65_size301131	DMX	122636	122680	44	-	ms120705_scaffold65_size301131_DMX-incomp_Bft_REPET-L-B182|1	65
					scaffold1061_size67577	DMX	18015	18235	220	+	ms203115_scaffold1061_size67577_DMX-incomp_Bft_REPET-L-B182|1	64.9
					scaffold77_size650267	DMX	390001	390026	25	+	ms39012_scaffold77_size650267_DMX-incomp_Bft_REPET-L-B182|1	72.9
					scaffold259_size169788	DMX	132898	132928	30	+	ms165546_scaffold259_size169788_DMX-incomp_Bft_REPET-L-B182|1	65.4
					scaffold4100_size6399	DMX	4010	4048	38	-	ms133506_scaffold4100_size6399_DMX-incomp_Bft_REPET-L-B182|1	68.1
					scaffold840_size84683	DMX	19796	20023	227	+	ms91546_scaffold840_size84683_DMX-incomp_Bft_REPET-L-B182|1	84.5
					scaffold1018_size70255	DMX	19281	19531	250	-	ms91437_scaffold1018_size70255_DMX-incomp_Bft_REPET-L-B182|1	85.9
					scaffold1389_size50374	DMX	10437	10462	25	+	ms24328_scaffold1389_size50374_DMX-incomp_Bft_REPET-L-B182|1	65.2
					scaffold253_size171105	DMX	96484	96505	21	-	ms127192_scaffold253_size171105_DMX-incomp_Bft_REPET-L-B182|1	72
					scaffold617_size139807	DMX	108861	108889	28	-	ms162537_scaffold617_size139807_DMX-incomp_Bft_REPET-L-B182|1	68.6
					scaffold62_size324991	DMX	111772	111842	70	+	ms1062_scaffold62_size324991_DMX-incomp_Bft_REPET-L-B182|1	77.8
					scaffold129_size238260	DMX	187460	187709	249	-	ms15728_scaffold129_size238260_DMX-incomp_Bft_REPET-L-B182|1	81.5
					scaffold582_size228904	DMX	75956	75986	30	+	ms137716_scaffold582_size228904_DMX-incomp_Bft_REPET-L-B182|1	82.6
					scaffold62_size324991	DMX	21686	21768	82	+	ms1054_scaffold62_size324991_DMX-incomp_Bft_REPET-L-B182|1	71.2
					scaffold376_size140841	DMX	75097	75336	239	-	ms127616_scaffold376_size140841_DMX-incomp_Bft_REPET-L-B182|1	76.3
					scaffold549_size125864	DMX	15571	15596	25	-	ms164548_scaffold549_size125864_DMX-incomp_Bft_REPET-L-B182|1	66.3
					scaffold338_size177719	DMX	111410	111655	245	-	ms170761_scaffold338_size177719_DMX-incomp_Bft_REPET-L-B182|1	75.7
					scaffold264_size356344	DMX	178022	178249	227	-	ms11185_scaffold264_size356344_DMX-incomp_Bft_REPET-L-B182|1	73.8
					scaffold513_size120607	DMX	82457	82536	79	+	ms67945_scaffold513_size120607_DMX-incomp_Bft_REPET-L-B182|1	78.8
					scaffold308_size155254	DMX	118074	118316	242	-	ms153626_scaffold308_size155254_DMX-incomp_Bft_REPET-L-B182|1	86.8
					scaffold2414_size20064	DMX	8136	8163	27	+	ms38175_scaffold2414_size20064_DMX-incomp_Bft_REPET-L-B182|1	79.1
					scaffold558_size114317	DMX	22671	22908	237	+	ms213286_scaffold558_size114317_DMX-incomp_Bft_REPET-L-B182|1	64
					scaffold2141_size25691	DMX	16019	16230	211	-	ms218171_scaffold2141_size25691_DMX-incomp_Bft_REPET-L-B182|1	69.7
					scaffold92_size376002	DMX	164657	164886	229	-	ms185552_scaffold92_size376002_DMX-incomp_Bft_REPET-L-B182|1	91.7
					scaffold499_size276425	DMX	101128	101155	27	-	ms89919_scaffold499_size276425_DMX-incomp_Bft_REPET-L-B182|1	75.8
					scaffold2201_size41259	DMX	10518	10729	211	-	ms187692_scaffold2201_size41259_DMX-incomp_Bft_REPET-L-B182|1	73.9
					scaffold405_size164189	DMX	16950	17165	215	+	ms57302_scaffold405_size164189_DMX-incomp_Bft_REPET-L-B182|1	71.7
					scaffold815_size87270	DMX	28733	28855	122	-	ms98274_scaffold815_size87270_DMX-incomp_Bft_REPET-L-B182|1	70.5
					scaffold667_size100818	DMX	409	586	177	+	ms136020_scaffold667_size100818_DMX-incomp_Bft_REPET-L-B182|1	70.2
					scaffold224_size184264	DMX	59325	59546	221	+	ms138489_scaffold224_size184264_DMX-incomp_Bft_REPET-L-B182|1	73.9
					scaffold2837_size14764	DMX	6584	6803	219	+	ms35904_scaffold2837_size14764_DMX-incomp_Bft_REPET-L-B182|1	89.2
					scaffold499_size276425	DMX	240645	240764	119	+	ms90110_scaffold499_size276425_DMX-incomp_Bft_REPET-L-B182|1	80.1
					scaffold314_size153979	DMX	32485	32636	151	+	ms77426_scaffold314_size153979_DMX-incomp_Bft_REPET-L-B182|1	82.8
					scaffold400_size145049	DMX	90028	90177	149	+	ms3324_scaffold400_size145049_DMX-incomp_Bft_REPET-L-B182|1	78.7
					scaffold787_size110438	DMX	43717	43875	158	-	ms7404_scaffold787_size110438_DMX-incomp_Bft_REPET-L-B182|1	71
					scaffold37_size420291	DMX	244012	244160	148	+	ms85816_scaffold37_size420291_DMX-incomp_Bft_REPET-L-B182|1	78.4
					scaffold157_size284027	DMX	197278	197388	110	-	ms127119_scaffold157_size284027_DMX-incomp_Bft_REPET-L-B182|1	73.2
					scaffold36_size420260	DMX	318323	318441	118	-	ms227519_scaffold36_size420260_DMX-incomp_Bft_REPET-L-B182|1	70.7
					scaffold46_size358428	DMX	254109	254258	149	+	ms129554_scaffold46_size358428_DMX-incomp_Bft_REPET-L-B182|1	73.7
					scaffold156_size218771	DMX	47551	47703	152	+	ms24796_scaffold156_size218771_DMX-incomp_Bft_REPET-L-B182|1	68
					scaffold179_size201027	DMX	141848	141972	124	+	ms6530_scaffold179_size201027_DMX-incomp_Bft_REPET-L-B182|1	74.2
					scaffold532_size117651	DMX	69345	69509	164	+	ms7896_scaffold532_size117651_DMX-incomp_Bft_REPET-L-B182|1	69.5
					scaffold1557_size54056	DMX	37388	37419	31	+	ms74534_scaffold1557_size54056_DMX-incomp_Bft_REPET-L-B182|1	72.5
					scaffold421_size157869	DMX	70038	70161	123	+	ms176096_scaffold421_size157869_DMX-incomp_Bft_REPET-L-B182|1	71.9
					scaffold139_size229365	DMX	11983	12114	131	+	ms173596_scaffold139_size229365_DMX-incomp_Bft_REPET-L-B182|1	78
					scaffold783_size98446	DMX	13617	13871	254	+	ms213737_scaffold783_size98446_DMX-incomp_Bft_REPET-L-B182|1	66.2
					scaffold1219_size58112	DMX	23052	23170	118	+	ms125903_scaffold1219_size58112_DMX-incomp_Bft_REPET-L-B182|1	74.8
					scaffold809_size88001	DMX	10404	10493	89	+	ms190666_scaffold809_size88001_DMX-incomp_Bft_REPET-L-B182|1	75.6
					scaffold1929_size56487	DMX	24219	24262	43	-	ms59076_scaffold1929_size56487_DMX-incomp_Bft_REPET-L-B182|1	76.5
					scaffold169_size285168	DMX	121056	121077	21	+	ms8338_scaffold169_size285168_DMX-incomp_Bft_REPET-L-B182|1	71.3
					scaffold158_size214301	DMX	179022	179234	212	+	ms187801_scaffold158_size214301_DMX-incomp_Bft_REPET-L-B182|1	62.3
					scaffold2092_size27072	DMX	14430	14517	87	-	ms221244_scaffold2092_size27072_DMX-incomp_Bft_REPET-L-B182|1	71.2
					scaffold66_size336061	DMX	148854	148961	107	+	ms7164_scaffold66_size336061_DMX-incomp_Bft_REPET-L-B182|1	70.6
					scaffold1089_size114948	DMX	13464	13539	75	+	ms207342_scaffold1089_size114948_DMX-incomp_Bft_REPET-L-B182|1	75.2
					scaffold1487_size46432	DMX	35721	35899	178	+	mp19675-1_scaffold1487_size46432_DMX-incomp_Bft_REPET-L-B182|1	73.9
					scaffold1487_size46432	DMX	35721	36178	457	+	ms19675_scaffold1487_size46432_DMX-incomp_Bft_REPET-L-B182|1
					scaffold548_size115889	DMX	89648	89856	208	+	ms214243_scaffold548_size115889_DMX-incomp_Bft_REPET-L-B182|1	74.1
					scaffold893_size108008	DMX	62488	62572	84	+	ms43823_scaffold893_size108008_DMX-incomp_Bft_REPET-L-B182|1	69.4
					scaffold98_size262243	DMX	161745	161825	80	-	ms41462_scaffold98_size262243_DMX-incomp_Bft_REPET-L-B182|1	71.4
					scaffold675_size137009	DMX	94070	94157	87	-	ms215700_scaffold675_size137009_DMX-incomp_Bft_REPET-L-B182|1	69.3
					scaffold1047_size68600	DMX	35807	35909	102	+	ms77305_scaffold1047_size68600_DMX-incomp_Bft_REPET-L-B182|1	76.3
					scaffold45_size523938	DMX	272516	272607	91	+	ms68336_scaffold45_size523938_DMX-incomp_Bft_REPET-L-B182|1	75.1
					scaffold411_size142374	DMX	53497	53581	84	-	ms65502_scaffold411_size142374_DMX-incomp_Bft_REPET-L-B182|1	73
					scaffold39_size393637	DMX	78820	79018	198	+	ms73007_scaffold39_size393637_DMX-incomp_Bft_REPET-L-B182|1	76.8
					scaffold1892_size38029	DMX	32618	32701	83	+	mp65421-1_scaffold1892_size38029_DMX-incomp_Bft_REPET-L-B182|1	78.2
					scaffold1892_size38029	DMX	32618	33296	678	+	ms65421_scaffold1892_size38029_DMX-incomp_Bft_REPET-L-B182|1
					scaffold757_size177638	DMX	11386	11460	74	-	ms55672_scaffold757_size177638_DMX-incomp_Bft_REPET-L-B182|1	78.5
					scaffold34_size425507	DMX	179934	180138	204	+	mp78115-1_scaffold34_size425507_DMX-incomp_Bft_REPET-L-B182|1	77.4
					scaffold34_size425507	DMX	179934	180510	576	+	ms78115_scaffold34_size425507_DMX-incomp_Bft_REPET-L-B182|1
					scaffold419_size132923	DMX	106734	106890	156	+	mp109474-1_scaffold419_size132923_DMX-incomp_Bft_REPET-L-B182|1	72.2
					scaffold419_size132923	DMX	106734	108418	1684	+	ms109474_scaffold419_size132923_DMX-incomp_Bft_REPET-L-B182|1
					scaffold2199_size24238	DMX	15090	15272	182	-	ms94461_scaffold2199_size24238_DMX-incomp_Bft_REPET-L-B182|1	74.7
					scaffold1225_size57857	DMX	10708	10737	29	-	ms168599_scaffold1225_size57857_DMX-incomp_Bft_REPET-L-B182|1	77
					scaffold325_size158295	DMX	58684	58771	87	-	ms37770_scaffold325_size158295_DMX-incomp_Bft_REPET-L-B182|1	73.8
					scaffold602_size109951	DMX	98962	99020	58	+	ms214998_scaffold602_size109951_DMX-incomp_Bft_REPET-L-B182|1	81.3
					scaffold535_size129683	DMX	26262	26328	66	-	ms9819_scaffold535_size129683_DMX-incomp_Bft_REPET-L-B182|1	78.4
					scaffold541_size196532	DMX	16620	16788	168	-	ms172722_scaffold541_size196532_DMX-incomp_Bft_REPET-L-B182|1	73.1
					scaffold1209_size58456	DMX	6768	6930	162	+	ms193849_scaffold1209_size58456_DMX-incomp_Bft_REPET-L-B182|1	83.2
					scaffold772_size91220	DMX	31297	31347	50	+	ms30193_scaffold772_size91220_DMX-incomp_Bft_REPET-L-B182|1	70.3
					scaffold726_size118970	DMX	51168	51334	166	-	ms67858_scaffold726_size118970_DMX-incomp_Bft_REPET-L-B182|1	72.5
					scaffold386_size142832	DMX	121365	121515	150	-	ms29222_scaffold386_size142832_DMX-incomp_Bft_REPET-L-B182|1	78.7
					scaffold981_size179125	DMX	113879	113907	28	+	ms7492_scaffold981_size179125_DMX-incomp_Bft_REPET-L-B182|1	78.8
					scaffold86_size276245	DMX	48994	49095	101	-	ms23309_scaffold86_size276245_DMX-incomp_Bft_REPET-L-B182|1	76.6
					scaffold36_size420260	DMX	77167	77311	144	-	ms227393_scaffold36_size420260_DMX-incomp_Bft_REPET-L-B182|1	72.7
					scaffold246_size207351	DMX	12746	12828	82	-	ms135368_scaffold246_size207351_DMX-incomp_Bft_REPET-L-B182|1	91.7
					scaffold448_size143024	DMX	132183	132211	28	+	ms80606_scaffold448_size143024_DMX-incomp_Bft_REPET-L-B182|1	90.8
					scaffold804_size194354	DMX	108832	108946	114	-	ms46251_scaffold804_size194354_DMX-incomp_Bft_REPET-L-B182|1	91.3
					scaffold42_size368702	DMX	306899	307115	216	-	mp154380-2_scaffold42_size368702_DMX-incomp_Bft_REPET-L-B182|1	72.9
					scaffold42_size368702	DMX	306752	307115	363	-	ms154380_scaffold42_size368702_DMX-incomp_Bft_REPET-L-B182|1
					scaffold183_size200092	DMX	60940	61037	97	-	ms101365_scaffold183_size200092_DMX-incomp_Bft_REPET-L-B182|1	88.8
					scaffold667_size100818	DMX	72058	72128	70	-	ms136021_scaffold667_size100818_DMX-incomp_Bft_REPET-L-B182|1	92.1
					scaffold699_size98331	DMX	82305	82423	118	+	ms18301_scaffold699_size98331_DMX-incomp_Bft_REPET-L-B182|1	78.3
					scaffold538_size116952	DMX	53182	53510	328	-	ms68897_scaffold538_size116952_DMX-incomp_Bft_REPET-L-B182|1	93.2
					scaffold2008_size29288	DMX	6890	6935	45	+	ms49756_scaffold2008_size29288_DMX-incomp_Bft_REPET-L-B182|1	67.7
					scaffold1473_size98677	DMX	37705	37776	71	-	ms104518_scaffold1473_size98677_DMX-incomp_Bft_REPET-L-B182|1	87.1
					scaffold653_size102272	DMX	4648	4781	133	-	ms144155_scaffold653_size102272_DMX-incomp_Bft_REPET-L-B182|1	91.9
					scaffold2517_size34889	DMX	5959	6298	339	-	ms224587_scaffold2517_size34889_DMX-incomp_Bft_REPET-L-B182|1	76.7
					scaffold208_size190717	DMX	166809	166935	126	-	ms140606_scaffold208_size190717_DMX-incomp_Bft_REPET-L-B182|1	72.6
					scaffold2380_size20481	DMX	5989	5998	9	+	mp218713-1_scaffold2380_size20481_DMX-incomp_Bft_REPET-L-B182|1	94.7
					scaffold2380_size20481	DMX	5989	7516	1527	+	ms218713_scaffold2380_size20481_DMX-incomp_Bft_REPET-L-B182|1
					scaffold479_size140870	DMX	34977	35102	125	-	mp176789-3_scaffold479_size140870_DMX-incomp_Bft_REPET-L-B182|1	92.1
					scaffold479_size140870	DMX	33379	35102	1723	-	ms176789_scaffold479_size140870_DMX-incomp_Bft_REPET-L-B182|1
					scaffold2279_size22396	DMX	12687	12700	13	-	mp1541-2_scaffold2279_size22396_DMX-incomp_Bft_REPET-L-B182|1	92.7
					scaffold2279_size22396	DMX	12202	12700	498	-	ms1541_scaffold2279_size22396_DMX-incomp_Bft_REPET-L-B182|1
					scaffold1444_size48267	DMX	11811	11933	122	-	mp71066-2_scaffold1444_size48267_DMX-incomp_Bft_REPET-L-B182|1	92.7
					scaffold1444_size48267	DMX	11536	11933	397	-	ms71066_scaffold1444_size48267_DMX-incomp_Bft_REPET-L-B182|1
					scaffold39_size393637	DMX	120886	121006	120	-	ms73009_scaffold39_size393637_DMX-incomp_Bft_REPET-L-B182|1	91.7
					scaffold77_size650267	DMX	71751	71780	29	-	ms38542_scaffold77_size650267_DMX-incomp_Bft_REPET-L-B182|1	92.6
					scaffold1283_size86984	DMX	59919	60016	97	-	mp225516-2_scaffold1283_size86984_DMX-incomp_Bft_REPET-L-B182|1	93.9
					scaffold1283_size86984	DMX	59736	60016	280	-	ms225516_scaffold1283_size86984_DMX-incomp_Bft_REPET-L-B182|1
					scaffold74_size295380	DMX	147494	147516	22	+	mp207178-2_scaffold74_size295380_DMX-incomp_Bft_REPET-L-B182|1	98.2
					scaffold103_size280756	DMX	150535	150612	77	-	ms218888_scaffold103_size280756_DMX-incomp_Bft_REPET-L-B182|1	97.4
					scaffold269_size166570	DMX	52948	53055	107	-	ms175224_scaffold269_size166570_DMX-incomp_Bft_REPET-L-B182|1	96.3
					scaffold505_size122079	DMX	64547	64614	67	-	mp29643-2_scaffold505_size122079_DMX-incomp_Bft_REPET-L-B182|1	90.7
					scaffold505_size122079	DMX	64329	64614	285	-	ms29643_scaffold505_size122079_DMX-incomp_Bft_REPET-L-B182|1
					scaffold335_size149511	DMX	68477	68558	81	-	ms36537_scaffold335_size149511_DMX-incomp_Bft_REPET-L-B182|1	74.4
					scaffold357_size172774	DMX	93834	93874	40	-	ms65828_scaffold357_size172774_DMX-incomp_Bft_REPET-L-B182|1	100
					scaffold88_size543513	DMX	406724	406890	166	+	ms115379_scaffold88_size543513_DMX-incomp_Bft_REPET-L-B182|1	68.4
					scaffold1337_size52322	DMX	13534	13691	157	+	ms189993_scaffold1337_size52322_DMX-incomp_Bft_REPET-L-B182|1	72
					scaffold295_size159298	DMX	80779	80979	200	+	ms112954_scaffold295_size159298_DMX-incomp_Bft_REPET-L-B182|1	81.4
					scaffold103_size280756	DMX	150312	150428	116	-	ms218887_scaffold103_size280756_DMX-incomp_Bft_REPET-L-B182|1	90.7
					scaffold339_size215481	DMX	136339	136466	127	-	ms47902_scaffold339_size215481_DMX-incomp_Bft_REPET-L-B182|1	88
					scaffold699_size98331	DMX	82466	82613	147	+	ms18302_scaffold699_size98331_DMX-incomp_Bft_REPET-L-B182|1	84.6
					scaffold690_size99228	DMX	84265	85410	1145	+	ms88869_scaffold690_size99228_DMX-incomp_Bft_REPET-L-B182|1	63.2
					scaffold467_size145038	DMX	46575	50245	3670	+	mp151149-2_scaffold467_size145038_DMX-incomp_Bft_REPET-L-B182|1	100
					scaffold831_size85241	DMX	37848	37984	136	-	ms90868_scaffold831_size85241_DMX-incomp_Bft_REPET-L-B182|1	92.7
					scaffold479_size140870	DMX	34538	34676	138	-	mp176789-2_scaffold479_size140870_DMX-incomp_Bft_REPET-L-B182|1	92.8
					scaffold1444_size48267	DMX	11536	11685	149	-	mp71066-1_scaffold1444_size48267_DMX-incomp_Bft_REPET-L-B182|1	85.5
					scaffold653_size102272	DMX	4235	4371	136	-	ms144154_scaffold653_size102272_DMX-incomp_Bft_REPET-L-B182|1	87.7
					scaffold487_size125723	DMX	77202	77327	125	-	ms45084_scaffold487_size125723_DMX-incomp_Bft_REPET-L-B182|1	96.1
					scaffold1283_size86984	DMX	59736	59845	109	-	mp225516-1_scaffold1283_size86984_DMX-incomp_Bft_REPET-L-B182|1	96.4
					scaffold505_size122079	DMX	64329	64412	83	-	mp29643-1_scaffold505_size122079_DMX-incomp_Bft_REPET-L-B182|1	93.6
					scaffold945_size152621	DMX	90117	90295	178	+	ms119393_scaffold945_size152621_DMX-incomp_Bft_REPET-L-B182|1	70.4
					scaffold2244_size37390	DMX	12087	12224	137	-	ms101878_scaffold2244_size37390_DMX-incomp_Bft_REPET-L-B182|1	75.4
					scaffold560_size216329	DMX	206330	206532	202	-	ms148415_scaffold560_size216329_DMX-incomp_Bft_REPET-L-B182|1	65.5
					scaffold1799_size48226	DMX	31843	31887	44	+	ms37475_scaffold1799_size48226_DMX-incomp_Bft_REPET-L-B182|1	86.2
					scaffold1026_size70011	DMX	24234	24257	23	+	ms82208_scaffold1026_size70011_DMX-incomp_Bft_REPET-L-B182|1	96.2
					scaffold1892_size38029	DMX	33243	33296	53	+	mp65421-2_scaffold1892_size38029_DMX-incomp_Bft_REPET-L-B182|1	81.1
					scaffold426_size301305	DMX	212242	212345	103	+	ms33731_scaffold426_size301305_DMX-incomp_Bft_REPET-L-B182|1	70.1
					scaffold1487_size46432	DMX	36165	36178	13	+	mp19675-2_scaffold1487_size46432_DMX-incomp_Bft_REPET-L-B182|1	92.1
					scaffold2279_size22396	DMX	12202	12262	60	-	mp1541-1_scaffold2279_size22396_DMX-incomp_Bft_REPET-L-B182|1	86
					scaffold2380_size20481	DMX	6521	7516	995	+	mp218713-2_scaffold2380_size20481_DMX-incomp_Bft_REPET-L-B182|1	62.2
					scaffold42_size368702	DMX	306752	306761	9	-	mp154380-1_scaffold42_size368702_DMX-incomp_Bft_REPET-L-B182|1	72.9
					scaffold189_size202604	DMX	118695	118781	86	-	ms91091_scaffold189_size202604_DMX-incomp_Bft_REPET-L-B182|1	77.3
					scaffold74_size295380	DMX	148298	148330	32	+	mp207178-3_scaffold74_size295380_DMX-incomp_Bft_REPET-L-B182|1	81.1
					scaffold584_size111882	DMX	74762	74832	70	-	ms173040_scaffold584_size111882_DMX-incomp_Bft_REPET-L-B182|1	75.6
					scaffold419_size132923	DMX	108404	108418	14	+	mp109474-2_scaffold419_size132923_DMX-incomp_Bft_REPET-L-B182|1	86.8
					scaffold3344_size10071	DMX	5526	5610	84	+	ms97354_scaffold3344_size10071_DMX-incomp_Bft_REPET-L-B182|1	68.8
					scaffold1849_size44939	DMX	11441	11463	22	-	ms181755_scaffold1849_size44939_DMX-incomp_Bft_REPET-L-B182|1	75.9
					scaffold1553_size51344	DMX	22166	22187	21	+	ms161572_scaffold1553_size51344_DMX-incomp_Bft_REPET-L-B182|1	74.6
					scaffold1877_size60421	DMX	37212	37259	47	+	ms89167_scaffold1877_size60421_DMX-incomp_Bft_REPET-L-B182|1	73.2
					scaffold738_size93882	DMX	73843	73911	68	+	ms86458_scaffold738_size93882_DMX-incomp_Bft_REPET-L-B182|1	66
					scaffold637_size238288	DMX	48282	48539	257	+	ms91862_scaffold637_size238288_DMX-incomp_Bft_REPET-L-B182|1	66.9
					scaffold51_size330070	DMX	236403	236675	272	+	ms20954_scaffold51_size330070_DMX-incomp_Bft_REPET-L-B182|1	72.7
					scaffold730_size135300	DMX	109419	109715	296	-	ms94538_scaffold730_size135300_DMX-incomp_Bft_REPET-L-B182|1	64.7
					scaffold453_size138995	DMX	64805	65086	281	+	ms93796_scaffold453_size138995_DMX-incomp_Bft_REPET-L-B182|1	62.9
					scaffold2034_size46359	DMX	18114	18342	228	-	ms82102_scaffold2034_size46359_DMX-incomp_Bft_REPET-L-B182|1	87.3
					scaffold738_size93882	DMX	28291	28322	31	+	ms86456_scaffold738_size93882_DMX-incomp_Bft_REPET-L-B182|1	66.1
					scaffold503_size122164	DMX	88344	88364	20	-	ms201531_scaffold503_size122164_DMX-incomp_Bft_REPET-L-B182|1	66
					scaffold3000_size13051	DMX	12143	12205	62	-	ms86816_scaffold3000_size13051_DMX-incomp_Bft_REPET-L-B182|1	82
					scaffold663_size199820	DMX	14964	15120	156	-	ms97714_scaffold663_size199820_DMX-incomp_Bft_REPET-L-B182|1	67.1
					scaffold1609_size48148	DMX	1507	1532	25	+	ms46165_scaffold1609_size48148_DMX-incomp_Bft_REPET-L-B182|1	74.7
					scaffold726_size118970	DMX	80727	80813	86	-	ms67859_scaffold726_size118970_DMX-incomp_Bft_REPET-L-B182|1	65
					scaffold264_size356344	DMX	9557	9596	39	+	ms11184_scaffold264_size356344_DMX-incomp_Bft_REPET-L-B182|1	68.2
					scaffold507_size121794	DMX	54994	55091	97	-	ms135923_scaffold507_size121794_DMX-incomp_Bft_REPET-L-B182|1	64.8
					scaffold42_size368702	DMX	320458	320485	27	+	ms154381_scaffold42_size368702_DMX-incomp_Bft_REPET-L-B182|1	65.4
					scaffold1835_size34253	DMX	10381	10417	36	-	ms43095_scaffold1835_size34253_DMX-incomp_Bft_REPET-L-B182|1	72
					scaffold2370_size20677	DMX	14088	14124	36	+	ms90187_scaffold2370_size20677_DMX-incomp_Bft_REPET-L-B182|1	70.7
					scaffold211_size207826	DMX	195380	195407	27	+	ms54052_scaffold211_size207826_DMX-incomp_Bft_REPET-L-B182|1	66
					scaffold751_size191252	DMX	102002	102076	74	-	ms210917_scaffold751_size191252_DMX-incomp_Bft_REPET-L-B182|1	63.8
					scaffold645_size159091	DMX	118706	118998	292	+	ms26186_scaffold645_size159091_DMX-incomp_Bft_REPET-L-B182|1	63
					scaffold328_size150042	DMX	88858	88919	61	-	ms62810_scaffold328_size150042_DMX-incomp_Bft_REPET-L-B182|1	64.9
					scaffold1335_size52329	DMX	31317	31340	23	+	ms145055_scaffold1335_size52329_DMX-incomp_Bft_REPET-L-B182|1	70.2
					scaffold208_size190717	DMX	181354	181384	30	+	ms140607_scaffold208_size190717_DMX-incomp_Bft_REPET-L-B182|1	65.2
					scaffold1580_size89516	DMX	49501	49548	47	-	ms33163_scaffold1580_size89516_DMX-incomp_Bft_REPET-L-B182|1	73.1
					scaffold1139_size117218	DMX	11714	11745	31	-	ms172323_scaffold1139_size117218_DMX-incomp_Bft_REPET-L-B182|1	81.2
					scaffold1025_size70021	DMX	50344	50377	33	+	ms66455_scaffold1025_size70021_DMX-incomp_Bft_REPET-L-B182|1	64.5
					scaffold1407_size57336	DMX	14712	14753	41	-	ms161731_scaffold1407_size57336_DMX-incomp_Bft_REPET-L-B182|1	68.3
					scaffold342_size148397	DMX	82745	82793	48	-	ms23142_scaffold342_size148397_DMX-incomp_Bft_REPET-L-B182|1	64.5
					scaffold102_size317780	DMX	64783	64839	56	-	ms38209_scaffold102_size317780_DMX-incomp_Bft_REPET-L-B182|1	65.6
					scaffold378_size150783	DMX	34653	34719	66	+	ms45814_scaffold378_size150783_DMX-incomp_Bft_REPET-L-B182|1	66.7
					scaffold540_size123875	DMX	66039	66130	91	-	ms198747_scaffold540_size123875_DMX-incomp_Bft_REPET-L-B182|1	77.5
					scaffold512_size126837	DMX	27810	27961	151	-	ms159384_scaffold512_size126837_DMX-incomp_Bft_REPET-L-B182|1	73.3
					scaffold153_size216692	DMX	108326	108354	28	-	ms223956_scaffold153_size216692_DMX-incomp_Bft_REPET-L-B182|1	75.7
					scaffold249_size203984	DMX	155185	155215	30	+	ms36305_scaffold249_size203984_DMX-incomp_Bft_REPET-L-B182|1	84.2
					scaffold1974_size44243	DMX	16712	16747	35	+	ms25351_scaffold1974_size44243_DMX-incomp_Bft_REPET-L-B182|1	75.5
					scaffold769_size91692	DMX	58420	58445	25	-	ms191535_scaffold769_size91692_DMX-incomp_Bft_REPET-L-B182|1	73.6
					scaffold695_size127732	DMX	56960	56988	28	+	ms76330_scaffold695_size127732_DMX-incomp_Bft_REPET-L-B182|1	84.9
					scaffold484_size124681	DMX	91262	91292	30	+	ms368_scaffold484_size124681_DMX-incomp_Bft_REPET-L-B182|1	64.3
					scaffold317_size153077	DMX	96211	96272	61	-	ms153070_scaffold317_size153077_DMX-incomp_Bft_REPET-L-B182|1	77.2
					scaffold1528_size44769	DMX	885	918	33	-	ms117913_scaffold1528_size44769_DMX-incomp_Bft_REPET-L-B182|1	64.6
					scaffold279_size169476	DMX	138298	138338	40	-	ms92528_scaffold279_size169476_DMX-incomp_Bft_REPET-L-B182|1	67.2
					scaffold779_size90860	DMX	74317	74393	76	-	ms196203_scaffold779_size90860_DMX-incomp_Bft_REPET-L-B182|1	69.8
					scaffold1414_size88259	DMX	73300	73321	21	+	ms219360_scaffold1414_size88259_DMX-incomp_Bft_REPET-L-B182|1	70.7
					scaffold967_size130859	DMX	45213	45242	29	-	ms180359_scaffold967_size130859_DMX-incomp_Bft_REPET-L-B182|1	75.4
					scaffold1154_size61501	DMX	4218	4256	38	-	ms79342_scaffold1154_size61501_DMX-incomp_Bft_REPET-L-B182|1	79.4
					scaffold112_size254458	DMX	87897	87943	46	+	ms183041_scaffold112_size254458_DMX-incomp_Bft_REPET-L-B182|1	66.5
					scaffold370_size142068	DMX	11042	11077	35	-	ms14031_scaffold370_size142068_DMX-incomp_Bft_REPET-L-B182|1	70.8
					scaffold38_size395443	DMX	116303	116341	38	+	ms149032_scaffold38_size395443_DMX-incomp_Bft_REPET-L-B182|1	65.2
					scaffold139_size229365	DMX	113478	113557	79	+	ms173597_scaffold139_size229365_DMX-incomp_Bft_REPET-L-B182|1	63.1
					scaffold59_size317640	DMX	161223	161243	20	-	ms176934_scaffold59_size317640_DMX-incomp_Bft_REPET-L-B182|1	68.3
					scaffold359_size357433	DMX	178246	178333	87	-	ms209432_scaffold359_size357433_DMX-incomp_Bft_REPET-L-B182|1	61.4
					scaffold2077_size27474	DMX	10585	11162	577	+	ms29098_scaffold2077_size27474_DMX-incomp_Bft_REPET-L-B182|1	76
					scaffold249_size203984	DMX	61465	61526	61	-	ms36304_scaffold249_size203984_DMX-incomp_Bft_REPET-L-B182|1	67.7
					scaffold958_size86111	DMX	54584	54615	31	-	ms117327_scaffold958_size86111_DMX-incomp_Bft_REPET-L-B182|1	65.5
					scaffold477_size186455	DMX	135100	135129	29	+	ms109180_scaffold477_size186455_DMX-incomp_Bft_REPET-L-B182|1	66.5
					scaffold904_size100073	DMX	57463	57552	89	+	ms26978_scaffold904_size100073_DMX-incomp_Bft_REPET-L-B182|1	60.2
					scaffold1718_size38061	DMX	25911	26015	104	+	ms112571_scaffold1718_size38061_DMX-incomp_Bft_REPET-L-B182|1	71.4
					scaffold609_size196128	DMX	5225	5303	78	-	ms181491_scaffold609_size196128_DMX-incomp_Bft_REPET-L-B182|1	83.3
					scaffold741_size183258	DMX	118964	119047	83	-	ms194983_scaffold741_size183258_DMX-incomp_Bft_REPET-L-B182|1	63.1
					scaffold746_size93463	DMX	62681	63104	423	-	ms182911_scaffold746_size93463_DMX-incomp_Bft_REPET-L-B182|1	85
					scaffold301_size156631	DMX	35744	35861	117	-	ms143032_scaffold301_size156631_DMX-incomp_Bft_REPET-L-B182|1	82.3
					scaffold492_size132855	DMX	31667	32111	444	-	ms168645_scaffold492_size132855_DMX-incomp_Bft_REPET-L-B182|1	83.7
					scaffold105_size257804	DMX	142330	142406	76	-	ms160151_scaffold105_size257804_DMX-incomp_Bft_REPET-L-B182|1	84.7
					scaffold89_size286055	DMX	228985	229015	30	+	ms50957_scaffold89_size286055_DMX-incomp_Bft_REPET-L-B182|1	82.2
					scaffold711_size97424	DMX	14446	14504	58	+	ms96701_scaffold711_size97424_DMX-incomp_Bft_REPET-L-B182|1	74.2
					scaffold1169_size60661	DMX	57391	57795	404	-	ms206514_scaffold1169_size60661_DMX-incomp_Bft_REPET-L-B182|1	86.3
					scaffold376_size140841	DMX	36806	36857	51	+	ms127615_scaffold376_size140841_DMX-incomp_Bft_REPET-L-B182|1	87
					scaffold557_size114448	DMX	99430	99487	57	-	ms50352_scaffold557_size114448_DMX-incomp_Bft_REPET-L-B182|1	64.8
					scaffold1210_size58392	DMX	49774	49915	141	+	ms151076_scaffold1210_size58392_DMX-incomp_Bft_REPET-L-B182|1	80.5
					scaffold779_size90860	DMX	73343	73487	144	+	ms196202_scaffold779_size90860_DMX-incomp_Bft_REPET-L-B182|1	83.2
					scaffold278_size329104	DMX	249438	249489	51	+	ms107877_scaffold278_size329104_DMX-incomp_Bft_REPET-L-B182|1	62
					scaffold1877_size60421	DMX	20801	21198	397	-	ms89166_scaffold1877_size60421_DMX-incomp_Bft_REPET-L-B182|1	79.1
					scaffold331_size149818	DMX	114682	115079	397	-	ms224993_scaffold331_size149818_DMX-incomp_Bft_REPET-L-B182|1	88.6
					scaffold2345_size21222	DMX	17004	17273	269	+	ms47488_scaffold2345_size21222_DMX-incomp_Bft_REPET-L-B182|1	83.8
					scaffold609_size196128	DMX	7432	7465	33	+	ms181492_scaffold609_size196128_DMX-incomp_Bft_REPET-L-B182|1	89
					scaffold379_size140807	DMX	26625	26676	51	-	ms94993_scaffold379_size140807_DMX-incomp_Bft_REPET-L-B182|1	84.3
					scaffold1118_size67815	DMX	40453	40497	44	+	ms49994_scaffold1118_size67815_DMX-incomp_Bft_REPET-L-B182|1	78.7
					scaffold1780_size36122	DMX	3135	3181	46	-	ms72326_scaffold1780_size36122_DMX-incomp_Bft_REPET-L-B182|1	63.3
					scaffold1071_size123571	DMX	40571	40868	297	-	ms202272_scaffold1071_size123571_DMX-incomp_Bft_REPET-L-B182|1	86.3
					scaffold957_size122676	DMX	9837	10247	410	+	ms86643_scaffold957_size122676_DMX-incomp_Bft_REPET-L-B182|1	88.3
					scaffold894_size200688	DMX	51717	51757	40	+	ms78630_scaffold894_size200688_DMX-incomp_Bft_REPET-L-B182|1	87.5
					scaffold1647_size40823	DMX	23501	23545	44	+	ms23221_scaffold1647_size40823_DMX-incomp_Bft_REPET-L-B182|1	88.9
					scaffold1270_size61257	DMX	43869	44234	365	+	ms178882_scaffold1270_size61257_DMX-incomp_Bft_REPET-L-B182|1	77.5
					scaffold1376_size51039	DMX	4997	5210	213	-	ms156338_scaffold1376_size51039_DMX-incomp_Bft_REPET-L-B182|1	83.8
					scaffold205_size327822	DMX	175385	175771	386	-	ms107988_scaffold205_size327822_DMX-incomp_Bft_REPET-L-B182|1	85.5
					scaffold805_size88533	DMX	50937	51342	405	+	ms147385_scaffold805_size88533_DMX-incomp_Bft_REPET-L-B182|1	67.4
					scaffold981_size179125	DMX	39069	39444	375	-	ms7491_scaffold981_size179125_DMX-incomp_Bft_REPET-L-B182|1	85.5
					scaffold128_size407742	DMX	3755	4059	304	-	ms220223_scaffold128_size407742_DMX-incomp_Bft_REPET-L-B182|1	86.5
					scaffold511_size146040	DMX	142639	143021	382	+	ms118666_scaffold511_size146040_DMX-incomp_Bft_REPET-L-B182|1	90.1
					scaffold58_size317644	DMX	281832	281866	34	+	ms119899_scaffold58_size317644_DMX-incomp_Bft_REPET-L-B182|1	72.1
					scaffold1472_size46975	DMX	30044	30076	32	-	ms16505_scaffold1472_size46975_DMX-incomp_Bft_REPET-L-B182|1	88.9
					scaffold339_size215481	DMX	135587	135990	403	-	ms47901_scaffold339_size215481_DMX-incomp_Bft_REPET-L-B182|1	84.5
					scaffold1430_size73642	DMX	67603	67975	372	+	ms31347_scaffold1430_size73642_DMX-incomp_Bft_REPET-L-B182|1	79.7
					scaffold293_size168687	DMX	75758	75816	58	-	ms20256_scaffold293_size168687_DMX-incomp_Bft_REPET-L-B182|1	88
					scaffold497_size181587	DMX	60465	60828	363	+	ms111658_scaffold497_size181587_DMX-incomp_Bft_REPET-L-B182|1	90.4
					scaffold1155_size120859	DMX	31306	31683	377	+	ms153243_scaffold1155_size120859_DMX-incomp_Bft_REPET-L-B182|1	85.8
					scaffold1283_size86984	DMX	58118	58475	357	-	ms225515_scaffold1283_size86984_DMX-incomp_Bft_REPET-L-B182|1	91.3
					scaffold34_size425507	DMX	180137	180510	373	+	mp78115-2_scaffold34_size425507_DMX-incomp_Bft_REPET-L-B182|1	91.2
					scaffold62_size324991	DMX	26525	26819	294	-	ms1055_scaffold62_size324991_DMX-incomp_Bft_REPET-L-B182|1	94.2
					scaffold220_size185436	DMX	34173	34532	359	-	ms105088_scaffold220_size185436_DMX-incomp_Bft_REPET-L-B182|1	86.7
					scaffold653_size102272	DMX	3765	4128	363	-	ms144153_scaffold653_size102272_DMX-incomp_Bft_REPET-L-B182|1	92.3
					scaffold42_size368702	DMX	10114	10473	359	-	ms154216_scaffold42_size368702_DMX-incomp_Bft_REPET-L-B182|1	80.8
					scaffold965_size133754	DMX	24814	25191	377	+	ms178780_scaffold965_size133754_DMX-incomp_Bft_REPET-L-B182|1	90
					scaffold5126_size3695	DMX	449	840	391	-	ms231419_scaffold5126_size3695_DMX-incomp_Bft_REPET-L-B182|1	82.2
					scaffold388_size138568	DMX	86531	86895	364	+	ms122969_scaffold388_size138568_DMX-incomp_Bft_REPET-L-B182|1	91.2
					scaffold1240_size82402	DMX	27761	28124	363	+	ms210279_scaffold1240_size82402_DMX-incomp_Bft_REPET-L-B182|1	92.3
					scaffold1004_size71287	DMX	16357	16717	360	-	ms45_scaffold1004_size71287_DMX-incomp_Bft_REPET-L-B182|1	92.2
					scaffold81_size279914	DMX	31591	31969	378	+	mp14847-1_scaffold81_size279914_DMX-incomp_Bft_REPET-L-B182|1	80.6
					scaffold81_size279914	DMX	31591	32284	693	+	ms14847_scaffold81_size279914_DMX-incomp_Bft_REPET-L-B182|1
					scaffold949_size126738	DMX	45905	46020	115	+	ms210829_scaffold949_size126738_DMX-incomp_Bft_REPET-L-B182|1	91.3
					scaffold831_size85241	DMX	36369	36715	346	-	ms90867_scaffold831_size85241_DMX-incomp_Bft_REPET-L-B182|1	87.4
					scaffold621_size107260	DMX	61192	61285	93	+	ms208111_scaffold621_size107260_DMX-incomp_Bft_REPET-L-B182|1	91.7
					scaffold1687_size39138	DMX	3935	4251	316	-	ms127745_scaffold1687_size39138_DMX-incomp_Bft_REPET-L-B182|1	81.5
					scaffold70_size365994	DMX	264869	265218	349	-	ms4559_scaffold70_size365994_DMX-incomp_Bft_REPET-L-B182|1	83.5
					scaffold50_size340698	DMX	151824	152171	347	-	mp30913-2_scaffold50_size340698_DMX-incomp_Bft_REPET-L-B182|1	92.8
					scaffold1000_size71673	DMX	31702	32047	345	+	ms43245_scaffold1000_size71673_DMX-incomp_Bft_REPET-L-B182|1	93.1
					scaffold813_size107915	DMX	95825	96177	352	-	ms193066_scaffold813_size107915_DMX-incomp_Bft_REPET-L-B182|1	92.9
					scaffold971_size74316	DMX	43202	43552	350	-	ms205861_scaffold971_size74316_DMX-incomp_Bft_REPET-L-B182|1	85.7
					scaffold235_size356191	DMX	90807	91164	357	-	ms203635_scaffold235_size356191_DMX-incomp_Bft_REPET-L-B182|1	91.9
					scaffold514_size120308	DMX	51115	51477	362	-	ms55175_scaffold514_size120308_DMX-incomp_Bft_REPET-L-B182|1	90.1
					scaffold336_size183299	DMX	49627	49992	365	+	ms213444_scaffold336_size183299_DMX-incomp_Bft_REPET-L-B182|1	88.3
					scaffold50_size340698	DMX	147595	152171	4576	-	ms30913_scaffold50_size340698_DMX-incomp_Bft_REPET-L-B182|1
					scaffold107_size257510	DMX	33166	33251	85	-	ms212034_scaffold107_size257510_DMX-incomp_Bft_REPET-L-B182|1	87.8
					scaffold505_size122079	DMX	63407	63663	256	-	ms29642_scaffold505_size122079_DMX-incomp_Bft_REPET-L-B182|1	65.1
					scaffold193_size251681	DMX	67230	67579	349	-	ms103315_scaffold193_size251681_DMX-incomp_Bft_REPET-L-B182|1	88.3
					scaffold77_size650267	DMX	70400	70764	364	-	ms38541_scaffold77_size650267_DMX-incomp_Bft_REPET-L-B182|1	90.7
					scaffold353_size145379	DMX	101445	101809	364	-	ms6717_scaffold353_size145379_DMX-incomp_Bft_REPET-L-B182|1	91
					scaffold1718_size38061	DMX	28866	29263	397	-	ms112573_scaffold1718_size38061_DMX-incomp_Bft_REPET-L-B182|1	86.7
					scaffold125_size240560	DMX	100229	100576	347	-	ms170572_scaffold125_size240560_DMX-incomp_Bft_REPET-L-B182|1	85.4
					scaffold343_size269844	DMX	56218	56664	446	-	ms82897_scaffold343_size269844_DMX-incomp_Bft_REPET-L-B182|1	84
					scaffold198_size203830	DMX	194120	194211	91	-	ms58366_scaffold198_size203830_DMX-incomp_Bft_REPET-L-B182|1	94.7
					scaffold853_size127563	DMX	77577	77924	347	-	mp186214-2_scaffold853_size127563_DMX-incomp_Bft_REPET-L-B182|1	91
					scaffold853_size127563	DMX	72615	77924	5309	-	ms186214_scaffold853_size127563_DMX-incomp_Bft_REPET-L-B182|1
					scaffold1093_size65030	DMX	24171	24425	254	-	mp89586-2_scaffold1093_size65030_DMX-incomp_Bft_REPET-L-B182|1	83.7
					scaffold2764_size36828	DMX	5068	5412	344	-	ms62451_scaffold2764_size36828_DMX-incomp_Bft_REPET-L-B182|1	91.6
					scaffold1093_size65030	DMX	24090	24425	335	-	ms89586_scaffold1093_size65030_DMX-incomp_Bft_REPET-L-B182|1
					scaffold1434_size48608	DMX	39961	40371	410	-	ms114331_scaffold1434_size48608_DMX-incomp_Bft_REPET-L-B182|1	78.2
					scaffold1057_size146224	DMX	131462	131547	85	+	ms190366_scaffold1057_size146224_DMX-incomp_Bft_REPET-L-B182|1	87.4
					scaffold699_size98331	DMX	83804	84105	301	+	ms18303_scaffold699_size98331_DMX-incomp_Bft_REPET-L-B182|1	83.6
					scaffold1396_size85663	DMX	7439	7644	205	-	ms27605_scaffold1396_size85663_DMX-incomp_Bft_REPET-L-B182|1	68.5
					scaffold32_size722015	DMX	52511	52572	61	+	ms186524_scaffold32_size722015_DMX-incomp_Bft_REPET-L-B182|1	62.7
					scaffold62_size324991	DMX	110915	111205	290	-	ms1060_scaffold62_size324991_DMX-incomp_Bft_REPET-L-B182|1	83.6
					scaffold123_size255544	DMX	168737	168793	56	+	ms86223_scaffold123_size255544_DMX-incomp_Bft_REPET-L-B182|1	82.1
					scaffold248_size275106	DMX	172229	172357	128	-	ms13825_scaffold248_size275106_DMX-incomp_Bft_REPET-L-B182|1	69.9
					scaffold880_size156289	DMX	137897	138234	337	+	mp174292-1_scaffold880_size156289_DMX-incomp_Bft_REPET-L-B182|1	75.8
					scaffold880_size156289	DMX	137897	139137	1240	+	ms174292_scaffold880_size156289_DMX-incomp_Bft_REPET-L-B182|1
					scaffold573_size119630	DMX	97654	97898	244	-	ms68553_scaffold573_size119630_DMX-incomp_Bft_REPET-L-B182|1	83.3
					scaffold2346_size21183	DMX	18013	18270	257	+	ms190236_scaffold2346_size21183_DMX-incomp_Bft_REPET-L-B182|1	83
					scaffold614_size107954	DMX	74782	75067	285	+	ms114425_scaffold614_size107954_DMX-incomp_Bft_REPET-L-B182|1	81
					scaffold547_size210523	DMX	32312	32652	340	+	ms203256_scaffold547_size210523_DMX-incomp_Bft_REPET-L-B182|1	71.5
					scaffold393_size137439	DMX	72262	72475	213	-	ms70089_scaffold393_size137439_DMX-incomp_Bft_REPET-L-B182|1	87.8
					scaffold434_size164226	DMX	104588	104785	197	-	ms37927_scaffold434_size164226_DMX-incomp_Bft_REPET-L-B182|1	83.7
					scaffold2063_size38528	DMX	34124	34312	188	-	ms39710_scaffold2063_size38528_DMX-incomp_Bft_REPET-L-B182|1	88.4
					scaffold90_size310590	DMX	16105	16318	213	-	mp24439-2_scaffold90_size310590_DMX-incomp_Bft_REPET-L-B182|1	81.3
					scaffold90_size310590	DMX	15321	16318	997	-	ms24439_scaffold90_size310590_DMX-incomp_Bft_REPET-L-B182|1
					scaffold3236_size10947	DMX	6026	6213	187	-	ms104587_scaffold3236_size10947_DMX-incomp_Bft_REPET-L-B182|1	89.4
					scaffold947_size83798	DMX	65901	65963	62	-	ms58559_scaffold947_size83798_DMX-incomp_Bft_REPET-L-B182|1	74.7
					scaffold188_size198150	DMX	110280	110457	177	-	mp78828-2_scaffold188_size198150_DMX-incomp_Bft_REPET-L-B182|1	89.4
					scaffold188_size198150	DMX	110163	110457	294	-	ms78828_scaffold188_size198150_DMX-incomp_Bft_REPET-L-B182|1
					scaffold1668_size40131	DMX	11587	11772	185	-	ms118144_scaffold1668_size40131_DMX-incomp_Bft_REPET-L-B182|1	81.5
					scaffold1198_size66273	DMX	14916	14938	22	+	ms144416_scaffold1198_size66273_DMX-incomp_Bft_REPET-L-B182|1	85.7
					scaffold488_size124413	DMX	96405	96532	127	-	ms210064_scaffold488_size124413_DMX-incomp_Bft_REPET-L-B182|1	85.9
					scaffold1209_size58456	DMX	10921	11058	137	+	ms193850_scaffold1209_size58456_DMX-incomp_Bft_REPET-L-B182|1	89.6
					scaffold39_size393637	DMX	119945	120093	148	-	ms73008_scaffold39_size393637_DMX-incomp_Bft_REPET-L-B182|1	86
					scaffold630_size105509	DMX	87563	87686	123	-	ms51740_scaffold630_size105509_DMX-incomp_Bft_REPET-L-B182|1	92.5
					scaffold574_size112821	DMX	68560	68599	39	+	ms221870_scaffold574_size112821_DMX-incomp_Bft_REPET-L-B182|1	63.3
					scaffold1946_size52811	DMX	9372	9480	108	-	ms195281_scaffold1946_size52811_DMX-incomp_Bft_REPET-L-B182|1	82.5
					scaffold519_size119393	DMX	72853	72903	50	-	ms2765_scaffold519_size119393_DMX-incomp_Bft_REPET-L-B182|1	80.5
					scaffold1106_size64523	DMX	20821	20855	34	-	ms83662_scaffold1106_size64523_DMX-incomp_Bft_REPET-L-B182|1	86
					scaffold33_size426575	DMX	139855	139898	43	-	ms121730_scaffold33_size426575_DMX-incomp_Bft_REPET-L-B182|1	74
					scaffold57_size319026	DMX	81635	81698	63	-	ms158263_scaffold57_size319026_DMX-incomp_Bft_REPET-L-B182|1	86.3
					scaffold2212_size23934	DMX	11328	11413	85	+	ms33006_scaffold2212_size23934_DMX-incomp_Bft_REPET-L-B182|1	79.2
					scaffold430_size135354	DMX	22647	22755	108	+	ms25699_scaffold430_size135354_DMX-incomp_Bft_REPET-L-B182|1	82.8
					scaffold708_size97688	DMX	72406	72432	26	-	ms171173_scaffold708_size97688_DMX-incomp_Bft_REPET-L-B182|1	88.3
					scaffold97_size266282	DMX	151727	151800	73	-	ms52631_scaffold97_size266282_DMX-incomp_Bft_REPET-L-B182|1	76.1
					scaffold337_size200264	DMX	95730	95774	44	+	ms219516_scaffold337_size200264_DMX-incomp_Bft_REPET-L-B182|1	83.8
					scaffold1393_size58554	DMX	46400	46531	131	+	ms108218_scaffold1393_size58554_DMX-incomp_Bft_REPET-L-B182|1	76.1
					scaffold1409_size49450	DMX	28458	28515	57	+	ms94404_scaffold1409_size49450_DMX-incomp_Bft_REPET-L-B182|1	85.2
					scaffold1246_size56925	DMX	27724	27764	40	-	ms12592_scaffold1246_size56925_DMX-incomp_Bft_REPET-L-B182|1	81.9
					scaffold2171_size24964	DMX	14411	14448	37	+	ms71896_scaffold2171_size24964_DMX-incomp_Bft_REPET-L-B182|1	77.2
					scaffold880_size156289	DMX	58370	58459	89	+	ms174291_scaffold880_size156289_DMX-incomp_Bft_REPET-L-B182|1	76
					scaffold2199_size24238	DMX	9241	9276	35	+	ms94460_scaffold2199_size24238_DMX-incomp_Bft_REPET-L-B182|1	76.5
					scaffold2705_size15946	DMX	10205	10255	50	+	ms153794_scaffold2705_size15946_DMX-incomp_Bft_REPET-L-B182|1	81.9
					scaffold677_size150287	DMX	4822	4843	21	-	ms50507_scaffold677_size150287_DMX-incomp_Bft_REPET-L-B182|1	71.8
					scaffold645_size159091	DMX	37369	37569	200	-	ms26185_scaffold645_size159091_DMX-incomp_Bft_REPET-L-B182|1	70
					scaffold446_size208424	DMX	100399	100589	190	-	ms196651_scaffold446_size208424_DMX-incomp_Bft_REPET-L-B182|1	76.5
					scaffold1074_size96483	DMX	31296	31364	68	+	ms116782_scaffold1074_size96483_DMX-incomp_Bft_REPET-L-B182|1	78.5
					scaffold2335_size21396	DMX	849	941	92	-	ms87765_scaffold2335_size21396_DMX-incomp_Bft_REPET-L-B182|1	73.9
					scaffold475_size125880	DMX	29653	29754	101	-	ms20642_scaffold475_size125880_DMX-incomp_Bft_REPET-L-B182|1	76.6
					scaffold1060_size101256	DMX	64476	64576	100	-	ms62937_scaffold1060_size101256_DMX-incomp_Bft_REPET-L-B182|1	73.5
					scaffold62_size324991	DMX	180112	180203	91	+	ms1064_scaffold62_size324991_DMX-incomp_Bft_REPET-L-B182|1	78.4
					scaffold1383_size93696	DMX	110	163	53	-	ms91691_scaffold1383_size93696_DMX-incomp_Bft_REPET-L-B182|1	84.1
					scaffold1033_size69689	DMX	9121	9202	81	+	ms90810_scaffold1033_size69689_DMX-incomp_Bft_REPET-L-B182|1	81.3
					scaffold999_size93989	DMX	8020	8097	77	+	ms35595_scaffold999_size93989_DMX-incomp_Bft_REPET-L-B182|1	81.2
					scaffold668_size108768	DMX	50717	50791	74	+	ms18875_scaffold668_size108768_DMX-incomp_Bft_REPET-L-B182|1	83.6
					scaffold997_size71948	DMX	44927	44999	72	-	ms150227_scaffold997_size71948_DMX-incomp_Bft_REPET-L-B182|1	96.3
					scaffold272_size219328	DMX	4211	4283	72	+	ms226434_scaffold272_size219328_DMX-incomp_Bft_REPET-L-B182|1	80.8
					scaffold125_size240560	DMX	219655	219753	98	-	ms170700_scaffold125_size240560_DMX-incomp_Bft_REPET-L-B182|1	78.6
					scaffold1529_size44752	DMX	29813	29893	80	+	ms66875_scaffold1529_size44752_DMX-incomp_Bft_REPET-L-B182|1	75.5
					scaffold475_size125880	DMX	45512	45583	71	-	ms20643_scaffold475_size125880_DMX-incomp_Bft_REPET-L-B182|1	84.1
					scaffold338_size177719	DMX	28591	28683	92	-	ms170760_scaffold338_size177719_DMX-incomp_Bft_REPET-L-B182|1	73.1
					scaffold606_size153272	DMX	7432	7459	27	+	ms84926_scaffold606_size153272_DMX-incomp_Bft_REPET-L-B182|1	83.1
					scaffold1264_size56225	DMX	32975	32997	22	-	ms215203_scaffold1264_size56225_DMX-incomp_Bft_REPET-L-B182|1	89.2
					scaffold804_size194354	DMX	77896	77928	32	-	ms46250_scaffold804_size194354_DMX-incomp_Bft_REPET-L-B182|1	73.1
					scaffold938_size75853	DMX	1677	1784	107	-	ms191975_scaffold938_size75853_DMX-incomp_Bft_REPET-L-B182|1	76.5
					scaffold812_size137659	DMX	120645	120729	84	-	mp19974-4_scaffold812_size137659_DMX-incomp_Bft_REPET-L-B182|1	84
					scaffold812_size137659	DMX	119831	120729	898	-	ms19974_scaffold812_size137659_DMX-incomp_Bft_REPET-L-B182|1
					scaffold938_size75853	DMX	1540	1676	136	+	ms191974_scaffold938_size75853_DMX-incomp_Bft_REPET-L-B182|1	86
					scaffold1040_size101168	DMX	21876	22033	157	-	mp70584-3_scaffold1040_size101168_DMX-incomp_Bft_REPET-L-B182|1	89.2
					scaffold1040_size101168	DMX	20881	22033	1152	-	ms70584_scaffold1040_size101168_DMX-incomp_Bft_REPET-L-B182|1
					scaffold2290_size44956	DMX	2580	2666	86	+	ms26139_scaffold2290_size44956_DMX-incomp_Bft_REPET-L-B182|1	81.7
					scaffold279_size169476	DMX	135706	135873	167	-	ms92527_scaffold279_size169476_DMX-incomp_Bft_REPET-L-B182|1	73.5
					scaffold1993_size29538	DMX	10062	10246	184	-	mp113091-3_scaffold1993_size29538_DMX-incomp_Bft_REPET-L-B182|1	85
					scaffold1561_size43726	DMX	29401	29589	188	-	ms183292_scaffold1561_size43726_DMX-incomp_Bft_REPET-L-B182|1	88.3
					scaffold1275_size103212	DMX	5301	5484	183	+	ms211825_scaffold1275_size103212_DMX-incomp_Bft_REPET-L-B182|1	82.5
					scaffold2462_size19293	DMX	2028	2199	171	+	ms204460_scaffold2462_size19293_DMX-incomp_Bft_REPET-L-B182|1	76.8
					scaffold1993_size29538	DMX	9081	10246	1165	-	ms113091_scaffold1993_size29538_DMX-incomp_Bft_REPET-L-B182|1
					scaffold2918_size41733	DMX	21801	21943	142	+	ms119994_scaffold2918_size41733_DMX-incomp_Bft_REPET-L-B182|1	78.8
					scaffold802_size107716	DMX	1407	1539	132	+	ms159492_scaffold802_size107716_DMX-incomp_Bft_REPET-L-B182|1	85
					scaffold397_size148097	DMX	58558	58863	305	-	ms119514_scaffold397_size148097_DMX-incomp_Bft_REPET-L-B182|1	63.4
					scaffold1275_size103212	DMX	5590	5683	93	+	ms211826_scaffold1275_size103212_DMX-incomp_Bft_REPET-L-B182|1	82.4
					scaffold812_size137659	DMX	120268	120651	383	-	mp19974-3_scaffold812_size137659_DMX-incomp_Bft_REPET-L-B182|1	87.7
					scaffold2703_size15963	DMX	13980	14382	402	-	mp172589-3_scaffold2703_size15963_DMX-incomp_Bft_REPET-L-B182|1	88.8
					scaffold2703_size15963	DMX	13526	14382	856	-	ms172589_scaffold2703_size15963_DMX-incomp_Bft_REPET-L-B182|1
					scaffold1040_size101168	DMX	21226	21520	294	-	mp70584-2_scaffold1040_size101168_DMX-incomp_Bft_REPET-L-B182|1	86.3
					scaffold221_size196403	DMX	78617	79127	510	-	ms174941_scaffold221_size196403_DMX-incomp_Bft_REPET-L-B182|1	66.9
					scaffold71_size405596	DMX	348448	348631	183	-	ms165099_scaffold71_size405596_DMX-incomp_Bft_REPET-L-B182|1	76.1
					scaffold958_size86111	DMX	56537	56643	106	+	ms117328_scaffold958_size86111_DMX-incomp_Bft_REPET-L-B182|1	71.2
					scaffold301_size156631	DMX	13179	13661	482	-	ms143031_scaffold301_size156631_DMX-incomp_Bft_REPET-L-B182|1	79.5
					scaffold5083_size14074	DMX	9723	9813	90	+	ms111528_scaffold5083_size14074_DMX-incomp_Bft_REPET-L-B182|1	80.2
					scaffold420_size142860	DMX	56804	56908	104	+	ms67596_scaffold420_size142860_DMX-incomp_Bft_REPET-L-B182|1	69.2
					scaffold2026_size43484	DMX	17193	17305	112	-	ms109343_scaffold2026_size43484_DMX-incomp_Bft_REPET-L-B182|1	72.1
					scaffold4665_size4990	DMX	1495	1607	112	+	ms70051_scaffold4665_size4990_DMX-incomp_Bft_REPET-L-B182|1	72.1
					scaffold5055_size3844	DMX	1480	1592	112	-	ms222881_scaffold5055_size3844_DMX-incomp_Bft_REPET-L-B182|1	72.1
					scaffold2521_size31881	DMX	25994	26110	116	-	ms169649_scaffold2521_size31881_DMX-incomp_Bft_REPET-L-B182|1	73
					scaffold743_size93770	DMX	80023	80150	127	-	ms125769_scaffold743_size93770_DMX-incomp_Bft_REPET-L-B182|1	71.8
					scaffold852_size83636	DMX	51879	51971	92	+	ms172900_scaffold852_size83636_DMX-incomp_Bft_REPET-L-B182|1	72.2
					scaffold2187_size24522	DMX	19965	20068	103	-	ms117960_scaffold2187_size24522_DMX-incomp_Bft_REPET-L-B182|1	74
					scaffold289_size221217	DMX	464	566	102	+	ms74646_scaffold289_size221217_DMX-incomp_Bft_REPET-L-B182|1	72.3
					scaffold601_size110070	DMX	10497	10744	247	+	ms180121_scaffold601_size110070_DMX-incomp_Bft_REPET-L-B182|1	73.6
					scaffold132_size235092	DMX	57709	57821	112	+	ms5452_scaffold132_size235092_DMX-incomp_Bft_REPET-L-B182|1	76
					scaffold989_size72655	DMX	40295	40399	104	-	ms14444_scaffold989_size72655_DMX-incomp_Bft_REPET-L-B182|1	76.5
					scaffold2003_size78067	DMX	37302	37414	112	-	ms195226_scaffold2003_size78067_DMX-incomp_Bft_REPET-L-B182|1	70.5
					scaffold711_size97424	DMX	84723	84820	97	+	ms96702_scaffold711_size97424_DMX-incomp_Bft_REPET-L-B182|1	89.2
					scaffold715_size126698	DMX	76794	77173	379	-	ms197123_scaffold715_size126698_DMX-incomp_Bft_REPET-L-B182|1	76.9
					scaffold782_size90779	DMX	55783	55880	97	+	ms117766_scaffold782_size90779_DMX-incomp_Bft_REPET-L-B182|1	67.6
					scaffold32_size722015	DMX	280591	280667	76	-	ms186669_scaffold32_size722015_DMX-incomp_Bft_REPET-L-B182|1	83.5
					scaffold248_size275106	DMX	178852	178939	87	-	mp13826-2_scaffold248_size275106_DMX-incomp_Bft_REPET-L-B182|1	72.1
					scaffold248_size275106	DMX	178485	178939	454	-	ms13826_scaffold248_size275106_DMX-incomp_Bft_REPET-L-B182|1
					scaffold124_size454765	DMX	66174	66341	167	-	ms76476_scaffold124_size454765_DMX-incomp_Bft_REPET-L-B182|1	75.4
					scaffold2344_size21225	DMX	7749	7800	51	-	ms205407_scaffold2344_size21225_DMX-incomp_Bft_REPET-L-B182|1	80.5
					scaffold395_size141430	DMX	123784	123947	163	+	ms184623_scaffold395_size141430_DMX-incomp_Bft_REPET-L-B182|1	76.4
					scaffold1364_size51473	DMX	25133	25193	60	+	ms102641_scaffold1364_size51473_DMX-incomp_Bft_REPET-L-B182|1	82.7
					scaffold2065_size27809	DMX	13839	13897	58	+	mp192154-1_scaffold2065_size27809_DMX-incomp_Bft_REPET-L-B182|1	68.7
					scaffold2065_size27809	DMX	13839	14461	622	+	ms192154_scaffold2065_size27809_DMX-incomp_Bft_REPET-L-B182|1
					scaffold776_size105591	DMX	85087	85139	52	-	ms58209_scaffold776_size105591_DMX-incomp_Bft_REPET-L-B182|1	81.9
					scaffold2812_size25295	DMX	18204	18258	54	-	ms201215_scaffold2812_size25295_DMX-incomp_Bft_REPET-L-B182|1	86.4
					scaffold110_size409446	DMX	243117	243526	409	-	ms190976_scaffold110_size409446_DMX-incomp_Bft_REPET-L-B182|1	86.6
					scaffold960_size77929	DMX	825	846	21	+	ms140808_scaffold960_size77929_DMX-incomp_Bft_REPET-L-B182|1	81.6
					scaffold803_size130912	DMX	103215	103490	275	+	ms202842_scaffold803_size130912_DMX-incomp_Bft_REPET-L-B182|1	86.2
					scaffold389_size159095	DMX	73375	73403	28	-	ms189672_scaffold389_size159095_DMX-incomp_Bft_REPET-L-B182|1	81.5
					scaffold1549_size44042	DMX	37533	37584	51	-	ms24297_scaffold1549_size44042_DMX-incomp_Bft_REPET-L-B182|1	80.1
					scaffold1390_size64959	DMX	12741	12783	42	-	ms45561_scaffold1390_size64959_DMX-incomp_Bft_REPET-L-B182|1	85.8
					scaffold288_size162647	DMX	158596	158777	181	+	ms22607_scaffold288_size162647_DMX-incomp_Bft_REPET-L-B182|1	83.1
					scaffold710_size97536	DMX	7269	7317	48	-	ms135592_scaffold710_size97536_DMX-incomp_Bft_REPET-L-B182|1	86.7
					scaffold657_size101882	DMX	29276	29434	158	+	ms191382_scaffold657_size101882_DMX-incomp_Bft_REPET-L-B182|1	70.6
					scaffold592_size162310	DMX	43167	43344	177	+	ms222750_scaffold592_size162310_DMX-incomp_Bft_REPET-L-B182|1	77.7
					scaffold1165_size60768	DMX	16808	16859	51	+	mp47079-1_scaffold1165_size60768_DMX-incomp_Bft_REPET-L-B182|1	72.5
					scaffold1165_size60768	DMX	16808	17445	637	+	ms47079_scaffold1165_size60768_DMX-incomp_Bft_REPET-L-B182|1
					scaffold68_size304672	DMX	180061	180107	46	-	ms97487_scaffold68_size304672_DMX-incomp_Bft_REPET-L-B182|1	80
					scaffold2014_size38802	DMX	23301	23349	48	+	ms162610_scaffold2014_size38802_DMX-incomp_Bft_REPET-L-B182|1	94.3
					scaffold409_size134757	DMX	115358	115404	46	-	ms50038_scaffold409_size134757_DMX-incomp_Bft_REPET-L-B182|1	87.4
					scaffold692_size168576	DMX	75891	75961	70	+	ms207025_scaffold692_size168576_DMX-incomp_Bft_REPET-L-B182|1	85.5
					scaffold4074_size6470	DMX	4390	4431	41	+	ms128122_scaffold4074_size6470_DMX-incomp_Bft_REPET-L-B182|1	80.6
					scaffold894_size200688	DMX	52113	52146	33	-	ms78631_scaffold894_size200688_DMX-incomp_Bft_REPET-L-B182|1	89.5
					scaffold1855_size33708	DMX	9815	9859	44	-	ms51946_scaffold1855_size33708_DMX-incomp_Bft_REPET-L-B182|1	84
					scaffold346_size147703	DMX	182	383	201	-	ms80176_scaffold346_size147703_DMX-incomp_Bft_REPET-L-B182|1	76.3
					scaffold62_size324991	DMX	74242	74377	135	+	ms1059_scaffold62_size324991_DMX-incomp_Bft_REPET-L-B182|1	82.3
					scaffold280_size207959	DMX	12398	12562	164	+	ms51292_scaffold280_size207959_DMX-incomp_Bft_REPET-L-B182|1	84.8
					scaffold813_size107915	DMX	29855	29883	28	-	ms193064_scaffold813_size107915_DMX-incomp_Bft_REPET-L-B182|1	89.3
					scaffold419_size132923	DMX	51373	51406	33	+	ms109473_scaffold419_size132923_DMX-incomp_Bft_REPET-L-B182|1	80.2
					scaffold459_size127584	DMX	6310	6345	35	+	ms185908_scaffold459_size127584_DMX-incomp_Bft_REPET-L-B182|1	88.2
					scaffold295_size159298	DMX	14179	14427	248	+	ms112953_scaffold295_size159298_DMX-incomp_Bft_REPET-L-B182|1	87.6
					scaffold866_size82452	DMX	18930	19062	132	-	ms214443_scaffold866_size82452_DMX-incomp_Bft_REPET-L-B182|1	79
					scaffold1082_size65508	DMX	52920	52949	29	-	ms137335_scaffold1082_size65508_DMX-incomp_Bft_REPET-L-B182|1	83.8
					scaffold581_size112159	DMX	62704	62729	25	-	ms143824_scaffold581_size112159_DMX-incomp_Bft_REPET-L-B182|1	82.2
					scaffold62_size324991	DMX	210202	210562	360	-	ms1412_scaffold62_size324991_DMX-incomp_Bft_REPET-L-B182|1	85.4
					scaffold965_size133754	DMX	26634	26999	365	+	ms178781_scaffold965_size133754_DMX-incomp_Bft_REPET-L-B182|1	89.4
					scaffold188_size198150	DMX	110163	110277	114	-	mp78828-1_scaffold188_size198150_DMX-incomp_Bft_REPET-L-B182|1	87.3
					scaffold125_size240560	DMX	99417	99700	283	-	ms170571_scaffold125_size240560_DMX-incomp_Bft_REPET-L-B182|1	91.4
					scaffold1093_size65030	DMX	24090	24182	92	-	mp89586-1_scaffold1093_size65030_DMX-incomp_Bft_REPET-L-B182|1	91.4
					scaffold630_size105509	DMX	87105	87249	144	-	ms51739_scaffold630_size105509_DMX-incomp_Bft_REPET-L-B182|1	90.3
					scaffold388_size138568	DMX	87264	87607	343	+	ms122970_scaffold388_size138568_DMX-incomp_Bft_REPET-L-B182|1	86.7
					scaffold880_size156289	DMX	138550	139137	587	+	mp174292-2_scaffold880_size156289_DMX-incomp_Bft_REPET-L-B182|1	72.4
					scaffold1157_size61278	DMX	51194	51498	304	-	ms205902_scaffold1157_size61278_DMX-incomp_Bft_REPET-L-B182|1	76.7
					scaffold353_size145379	DMX	100662	101008	346	-	ms6716_scaffold353_size145379_DMX-incomp_Bft_REPET-L-B182|1	90.8
					scaffold193_size251681	DMX	65377	65600	223	-	ms103314_scaffold193_size251681_DMX-incomp_Bft_REPET-L-B182|1	91.6
					scaffold235_size356191	DMX	89048	89391	343	-	ms203634_scaffold235_size356191_DMX-incomp_Bft_REPET-L-B182|1	89
					scaffold479_size140870	DMX	33379	33998	619	-	mp176789-1_scaffold479_size140870_DMX-incomp_Bft_REPET-L-B182|1	77.3
					scaffold289_size221217	DMX	75514	75770	256	+	ms74647_scaffold289_size221217_DMX-incomp_Bft_REPET-L-B182|1	82.2
					scaffold1718_size38061	DMX	26016	26308	292	-	ms112572_scaffold1718_size38061_DMX-incomp_Bft_REPET-L-B182|1	75.7
					scaffold50_size340698	DMX	147595	148188	593	-	mp30913-1_scaffold50_size340698_DMX-incomp_Bft_REPET-L-B182|1	70.6
					scaffold1488_size51863	DMX	29	1108	1079	-	ms70468_scaffold1488_size51863_DMX-incomp_Bft_REPET-L-B182|1
					scaffold1000_size71673	DMX	32578	32837	259	+	ms43246_scaffold1000_size71673_DMX-incomp_Bft_REPET-L-B182|1	86.1
					scaffold83_size352589	DMX	343742	344054	312	+	mp9603-1_scaffold83_size352589_DMX-incomp_Bft_REPET-L-B182|1	92
					scaffold70_size365994	DMX	260636	260973	337	-	ms4558_scaffold70_size365994_DMX-incomp_Bft_REPET-L-B182|1	86.5
					scaffold775_size90935	DMX	69004	69342	338	+	ms22438_scaffold775_size90935_DMX-incomp_Bft_REPET-L-B182|1	90.6
					scaffold971_size74316	DMX	42508	42848	340	-	ms205860_scaffold971_size74316_DMX-incomp_Bft_REPET-L-B182|1	90.6
					scaffold205_size327822	DMX	172253	172591	338	-	ms107987_scaffold205_size327822_DMX-incomp_Bft_REPET-L-B182|1	91.2
					scaffold511_size146040	DMX	144538	144879	341	+	ms118667_scaffold511_size146040_DMX-incomp_Bft_REPET-L-B182|1	92.1
					scaffold434_size164226	DMX	103829	104234	405	-	ms37926_scaffold434_size164226_DMX-incomp_Bft_REPET-L-B182|1	83.5
					scaffold1488_size51863	DMX	530	1108	578	-	mp70468-3_scaffold1488_size51863_DMX-incomp_Bft_REPET-L-B182|1	67.5
					scaffold853_size127563	DMX	72615	73209	594	-	mp186214-1_scaffold853_size127563_DMX-incomp_Bft_REPET-L-B182|1	69.3
					scaffold83_size352589	DMX	343742	344928	1186	+	ms9603_scaffold83_size352589_DMX-incomp_Bft_REPET-L-B182|1
					scaffold3236_size10947	DMX	5025	5230	205	-	ms104586_scaffold3236_size10947_DMX-incomp_Bft_REPET-L-B182|1	90.9
					scaffold573_size119630	DMX	95044	95373	329	-	ms68552_scaffold573_size119630_DMX-incomp_Bft_REPET-L-B182|1	90
					scaffold42_size368702	DMX	9653	9927	274	-	ms154215_scaffold42_size368702_DMX-incomp_Bft_REPET-L-B182|1	92.4
					scaffold1155_size120859	DMX	32273	32606	333	+	ms153244_scaffold1155_size120859_DMX-incomp_Bft_REPET-L-B182|1	86.4
					scaffold393_size137439	DMX	71467	71622	155	-	ms70088_scaffold393_size137439_DMX-incomp_Bft_REPET-L-B182|1	89.1
					scaffold5126_size3695	DMX	86	284	198	-	ms70198_scaffold5126_size3695_DMX-incomp_Bft_REPET-L-B182|1	88
					scaffold220_size185436	DMX	33277	33493	216	-	ms105087_scaffold220_size185436_DMX-incomp_Bft_REPET-L-B182|1	89
					scaffold128_size407742	DMX	2148	2395	247	-	ms220222_scaffold128_size407742_DMX-incomp_Bft_REPET-L-B182|1	94.4
					scaffold77_size650267	DMX	68064	68319	255	-	ms38540_scaffold77_size650267_DMX-incomp_Bft_REPET-L-B182|1	85.3
					scaffold81_size279914	DMX	31995	32284	289	+	mp14847-2_scaffold81_size279914_DMX-incomp_Bft_REPET-L-B182|1	89.1
					scaffold339_size215481	DMX	133275	133607	332	-	ms47900_scaffold339_size215481_DMX-incomp_Bft_REPET-L-B182|1	88.7
					scaffold244_size174743	DMX	139864	140201	337	-	mp157954-1_scaffold244_size174743_DMX-incomp_Bft_REPET-L-B182|1	86.4
					scaffold1004_size71287	DMX	12604	12936	332	-	ms44_scaffold1004_size71287_DMX-incomp_Bft_REPET-L-B182|1	89.3
					scaffold538_size116952	DMX	51928	52265	337	-	ms68896_scaffold538_size116952_DMX-incomp_Bft_REPET-L-B182|1	92.9
					scaffold831_size85241	DMX	35109	35444	335	-	ms90866_scaffold831_size85241_DMX-incomp_Bft_REPET-L-B182|1	93.8
					scaffold2764_size36828	DMX	2453	2797	344	-	ms62450_scaffold2764_size36828_DMX-incomp_Bft_REPET-L-B182|1	88.2
					scaffold813_size107915	DMX	93294	93627	333	-	ms193065_scaffold813_size107915_DMX-incomp_Bft_REPET-L-B182|1	92.5
					scaffold986_size139908	DMX	36918	36973	55	+	ms24017_scaffold986_size139908_DMX-incomp_Bft_REPET-L-B182|1	90.3
					scaffold497_size181587	DMX	61726	62063	337	+	ms111659_scaffold497_size181587_DMX-incomp_Bft_REPET-L-B182|1	88.7
					scaffold1687_size39138	DMX	675	1029	354	-	ms127744_scaffold1687_size39138_DMX-incomp_Bft_REPET-L-B182|1	86.5
					scaffold981_size179125	DMX	35400	35720	320	-	ms7490_scaffold981_size179125_DMX-incomp_Bft_REPET-L-B182|1	90.4
					scaffold90_size310590	DMX	15321	15637	316	-	mp24439-1_scaffold90_size310590_DMX-incomp_Bft_REPET-L-B182|1	87.6
					scaffold544_size116207	DMX	71118	71359	241	-	ms82565_scaffold544_size116207_DMX-incomp_Bft_REPET-L-B182|1	81
					scaffold2063_size38528	DMX	32855	33167	312	-	ms39709_scaffold2063_size38528_DMX-incomp_Bft_REPET-L-B182|1	90.2
					scaffold514_size120308	DMX	48491	48726	235	-	ms55174_scaffold514_size120308_DMX-incomp_Bft_REPET-L-B182|1	87.8
					scaffold1897_size32500	DMX	5257	5449	192	+	ms105956_scaffold1897_size32500_DMX-incomp_Bft_REPET-L-B182|1	82.7
					scaffold621_size107260	DMX	61421	61526	105	+	ms208112_scaffold621_size107260_DMX-incomp_Bft_REPET-L-B182|1	87
					scaffold1430_size73642	DMX	69035	69082	47	+	ms31348_scaffold1430_size73642_DMX-incomp_Bft_REPET-L-B182|1	80.1
					scaffold653_size102272	DMX	2094	2334	240	-	ms144152_scaffold653_size102272_DMX-incomp_Bft_REPET-L-B182|1	90.1
					scaffold336_size183299	DMX	50167	50357	190	+	ms213445_scaffold336_size183299_DMX-incomp_Bft_REPET-L-B182|1	76.4
					scaffold1198_size66273	DMX	14916	14938	22	-	ms144417_scaffold1198_size66273_DMX-incomp_Bft_REPET-L-B182|1	86.4
					scaffold319_size152497	DMX	8064	8122	58	+	ms217487_scaffold319_size152497_DMX-incomp_Bft_REPET-L-B182|1	79
					scaffold229_size244354	DMX	70497	70604	107	-	ms87958_scaffold229_size244354_DMX-incomp_Bft_REPET-L-B182|1	73.7
					scaffold2002_size57897	DMX	36338	36367	29	-	ms202118_scaffold2002_size57897_DMX-incomp_Bft_REPET-L-B182|1	83.1
					scaffold107_size257510	DMX	32829	32961	132	-	ms212033_scaffold107_size257510_DMX-incomp_Bft_REPET-L-B182|1	90.4
					scaffold487_size125723	DMX	77571	77720	149	-	ms45085_scaffold487_size125723_DMX-incomp_Bft_REPET-L-B182|1	74.7
					scaffold248_size275106	DMX	178485	178552	67	-	mp13826-1_scaffold248_size275106_DMX-incomp_Bft_REPET-L-B182|1	72.1
					scaffold284_size196425	DMX	52622	52686	64	-	ms177137_scaffold284_size196425_DMX-incomp_Bft_REPET-L-B182|1	86.9
					scaffold96_size313319	DMX	101702	101824	122	-	ms45198_scaffold96_size313319_DMX-incomp_Bft_REPET-L-B182|1	73
					scaffold1520_size45032	DMX	27312	27392	80	+	ms212675_scaffold1520_size45032_DMX-incomp_Bft_REPET-L-B182|1	82.7
					scaffold240_size262026	DMX	211769	211881	112	-	ms60301_scaffold240_size262026_DMX-incomp_Bft_REPET-L-B182|1	82.5
					scaffold62_size324991	DMX	123500	123539	39	+	ms1063_scaffold62_size324991_DMX-incomp_Bft_REPET-L-B182|1	77.8
					scaffold89_size286055	DMX	243575	243625	50	+	ms50958_scaffold89_size286055_DMX-incomp_Bft_REPET-L-B182|1	82.7
					scaffold3040_size22402	DMX	20698	20919	221	+	ms179562_scaffold3040_size22402_DMX-incomp_Bft_REPET-L-B182|1	67
					scaffold865_size84736	DMX	66505	66550	45	+	ms116116_scaffold865_size84736_DMX-incomp_Bft_REPET-L-B182|1	80.4
					scaffold402_size158960	DMX	33825	33848	23	-	ms2282_scaffold402_size158960_DMX-incomp_Bft_REPET-L-B182|1	81.7
					scaffold2065_size27809	DMX	14259	14461	202	+	mp192154-2_scaffold2065_size27809_DMX-incomp_Bft_REPET-L-B182|1	68.7
					scaffold1165_size60768	DMX	17242	17445	203	+	mp47079-2_scaffold1165_size60768_DMX-incomp_Bft_REPET-L-B182|1	72.5
					scaffold3860_size7236	DMX	6011	6134	123	-	ms62212_scaffold3860_size7236_DMX-incomp_Bft_REPET-L-B182|1	78.1
					scaffold211_size207826	DMX	134280	134342	62	-	ms54051_scaffold211_size207826_DMX-incomp_Bft_REPET-L-B182|1	84.5
					scaffold107_size257510	DMX	103448	103686	238	+	ms212035_scaffold107_size257510_DMX-incomp_Bft_REPET-L-B182|1	75.7
					scaffold403_size136655	DMX	99212	99468	256	-	ms98653_scaffold403_size136655_DMX-incomp_Bft_REPET-L-B182|1	77.1
					scaffold2703_size15963	DMX	13606	13983	377	-	mp172589-2_scaffold2703_size15963_DMX-incomp_Bft_REPET-L-B182|1	89.6
					scaffold1040_size101168	DMX	20881	21223	342	-	mp70584-1_scaffold1040_size101168_DMX-incomp_Bft_REPET-L-B182|1	88
					scaffold812_size137659	DMX	119916	120265	349	-	mp19974-2_scaffold812_size137659_DMX-incomp_Bft_REPET-L-B182|1	84
					scaffold1993_size29538	DMX	9322	9593	271	-	mp113091-2_scaffold1993_size29538_DMX-incomp_Bft_REPET-L-B182|1	63.8
					scaffold1561_size43726	DMX	28580	28843	263	-	mp183290-2_scaffold1561_size43726_DMX-incomp_Bft_REPET-L-B182|1	79.7
					scaffold1561_size43726	DMX	28342	28843	501	-	ms183290_scaffold1561_size43726_DMX-incomp_Bft_REPET-L-B182|1
					scaffold1713_size81478	DMX	43896	43993	97	-	ms73312_scaffold1713_size81478_DMX-incomp_Bft_REPET-L-B182|1	94.9
					scaffold467_size145038	DMX	50617	56929	6312	+	mp151149-3_scaffold467_size145038_DMX-incomp_Bft_REPET-L-B182|1	100
					scaffold2703_size15963	DMX	13526	13629	103	-	mp172589-1_scaffold2703_size15963_DMX-incomp_Bft_REPET-L-B182|1	86.5
					scaffold1040_size101168	DMX	13217	13360	143	-	ms70583_scaffold1040_size101168_DMX-incomp_Bft_REPET-L-B182|1	77.7
					scaffold1713_size81478	DMX	43095	43197	102	-	ms73311_scaffold1713_size81478_DMX-incomp_Bft_REPET-L-B182|1	89.3
					scaffold812_size137659	DMX	119831	119934	103	-	mp19974-1_scaffold812_size137659_DMX-incomp_Bft_REPET-L-B182|1	82.7
					scaffold1561_size43726	DMX	28342	28432	90	-	mp183290-1_scaffold1561_size43726_DMX-incomp_Bft_REPET-L-B182|1	77.8
					scaffold1993_size29538	DMX	9081	9168	87	-	mp113091-1_scaffold1993_size29538_DMX-incomp_Bft_REPET-L-B182|1	78.2
					scaffold1275_size103212	DMX	34542	34619	77	+	ms211827_scaffold1275_size103212_DMX-incomp_Bft_REPET-L-B182|1	85.7
					scaffold2941_size22849	DMX	673	763	90	+	ms166750_scaffold2941_size22849_DMX-incomp_Bft_REPET-L-B182|1	76.5
					scaffold269_size166570	DMX	53513	53764	251	-	ms230442_scaffold269_size166570_DMX-incomp_Bft_REPET-L-B182|1	71.5
					scaffold749_size93104	DMX	52814	53125	311	+	ms147524_scaffold749_size93104_DMX-incomp_Bft_REPET-L-B182|1	62.6
					scaffold1526_size82188	DMX	2221	2437	216	-	ms77222_scaffold1526_size82188_DMX-incomp_Bft_REPET-L-B182|1	68.8
					scaffold977_size73693	DMX	46860	47064	204	+	ms47817_scaffold977_size73693_DMX-incomp_Bft_REPET-L-B182|1	67
					scaffold399_size135679	DMX	19095	19194	99	-	ms140997_scaffold399_size135679_DMX-incomp_Bft_REPET-L-B182|1	77
					scaffold1368_size51355	DMX	39787	39912	125	+	ms105343_scaffold1368_size51355_DMX-incomp_Bft_REPET-L-B182|1	77.9
					scaffold399_size135679	DMX	94515	94688	173	+	ms140999_scaffold399_size135679_DMX-incomp_Bft_REPET-L-B182|1	79.7
					scaffold531_size231473	DMX	79355	79502	147	-	ms14564_scaffold531_size231473_DMX-incomp_Bft_REPET-L-B182|1	77.8
					scaffold650_size121561	DMX	116126	116270	144	+	ms22781_scaffold650_size121561_DMX-incomp_Bft_REPET-L-B182|1	78.8
					scaffold393_size137439	DMX	67085	67219	134	+	ms70087_scaffold393_size137439_DMX-incomp_Bft_REPET-L-B182|1	81.2
					scaffold365_size254017	DMX	113291	113418	127	+	ms208273_scaffold365_size254017_DMX-incomp_Bft_REPET-L-B182|1	67.7
					scaffold885_size109067	DMX	7769	7886	117	-	ms179206_scaffold885_size109067_DMX-incomp_Bft_REPET-L-B182|1	81.9
					scaffold770_size91646	DMX	76427	76529	102	-	ms153822_scaffold770_size91646_DMX-incomp_Bft_REPET-L-B182|1	76.3
					scaffold1218_size76116	DMX	66427	66524	97	-	ms42383_scaffold1218_size76116_DMX-incomp_Bft_REPET-L-B182|1	81.1
					scaffold191_size228382	DMX	80004	80088	84	-	ms54527_scaffold191_size228382_DMX-incomp_Bft_REPET-L-B182|1	83.6
					scaffold71_size405596	DMX	207343	207473	130	-	ms165098_scaffold71_size405596_DMX-incomp_Bft_REPET-L-B182|1	78.6
					scaffold43_size362608	DMX	336065	336151	86	+	ms216439_scaffold43_size362608_DMX-incomp_Bft_REPET-L-B182|1	81.6
					scaffold1096_size92513	DMX	64410	64555	145	-	ms227699_scaffold1096_size92513_DMX-incomp_Bft_REPET-L-B182|1	81.7
					scaffold3321_size10185	DMX	6929	7022	93	-	mp72533-2_scaffold3321_size10185_DMX-incomp_Bft_REPET-L-B182|1	78.3
					scaffold3321_size10185	DMX	6338	7022	684	-	ms72533_scaffold3321_size10185_DMX-incomp_Bft_REPET-L-B182|1
					scaffold566_size125258	DMX	79513	79760	247	+	ms139199_scaffold566_size125258_DMX-incomp_Bft_REPET-L-B182|1	70.6
					scaffold1006_size119426	DMX	62166	62858	692	-	ms3437_scaffold1006_size119426_DMX-incomp_Bft_REPET-L-B182|1	79.4
					scaffold399_size135679	DMX	71162	71710	548	-	ms140998_scaffold399_size135679_DMX-incomp_Bft_REPET-L-B182|1	61.2
					scaffold78_size388613	DMX	168733	168752	19	-	mp36711-2_scaffold78_size388613_DMX-incomp_Bft_REPET-L-B182|1	61.6
					scaffold78_size388613	DMX	168155	168752	597	-	ms36711_scaffold78_size388613_DMX-incomp_Bft_REPET-L-B182|1
					scaffold1519_size51195	DMX	24375	24411	36	-	ms103641_scaffold1519_size51195_DMX-incomp_Bft_REPET-L-B182|1	64.1
					scaffold3624_size13063	DMX	4099	4163	64	+	mp208206-1_scaffold3624_size13063_DMX-incomp_Bft_REPET-L-B182|1	65.8
					scaffold3624_size13063	DMX	4099	4665	566	+	ms208206_scaffold3624_size13063_DMX-incomp_Bft_REPET-L-B182|1
					scaffold675_size137009	DMX	58579	58601	22	+	ms215698_scaffold675_size137009_DMX-incomp_Bft_REPET-L-B182|1	63.6
					scaffold749_size93104	DMX	47098	47123	25	-	ms147523_scaffold749_size93104_DMX-incomp_Bft_REPET-L-B182|1	62.4
					scaffold45_size523938	DMX	198733	199011	278	-	ms68196_scaffold45_size523938_DMX-incomp_Bft_REPET-L-B182|1	73.2
					scaffold1180_size83095	DMX	68738	69088	350	+	ms88762_scaffold1180_size83095_DMX-incomp_Bft_REPET-L-B182|1	74.7
					scaffold1192_size168094	DMX	145504	145986	482	-	ms126768_scaffold1192_size168094_DMX-incomp_Bft_REPET-L-B182|1	72.8
					scaffold78_size388613	DMX	168196	168732	536	-	ms36712_scaffold78_size388613_DMX-incomp_Bft_REPET-L-B182|1	69.6
					scaffold1627_size41325	DMX	30458	31004	546	+	ms139005_scaffold1627_size41325_DMX-incomp_Bft_REPET-L-B182|1	63.7
					scaffold303_size156315	DMX	97022	97565	543	+	ms97223_scaffold303_size156315_DMX-incomp_Bft_REPET-L-B182|1	73.5
					scaffold2374_size20599	DMX	7533	8083	550	+	ms126068_scaffold2374_size20599_DMX-incomp_Bft_REPET-L-B182|1	73.1
					scaffold675_size137009	DMX	58602	59134	532	+	ms215699_scaffold675_size137009_DMX-incomp_Bft_REPET-L-B182|1	71.2
					scaffold252_size171245	DMX	117490	118012	522	-	ms61239_scaffold252_size171245_DMX-incomp_Bft_REPET-L-B182|1	74.6
					scaffold219_size185753	DMX	23912	23964	52	+	ms205097_scaffold219_size185753_DMX-incomp_Bft_REPET-L-B182|1	77.7
					scaffold1530_size54256	DMX	1678	1734	56	+	ms99168_scaffold1530_size54256_DMX-incomp_Bft_REPET-L-B182|1	76.5
					scaffold2940_size14957	DMX	9704	9760	56	-	ms36652_scaffold2940_size14957_DMX-incomp_Bft_REPET-L-B182|1	76.5
					scaffold381_size140686	DMX	123504	123560	56	-	ms45687_scaffold381_size140686_DMX-incomp_Bft_REPET-L-B182|1	76.5
					scaffold161_size228953	DMX	115772	115828	56	-	ms69298_scaffold161_size228953_DMX-incomp_Bft_REPET-L-B182|1	77.2
					scaffold6151_size2078	DMX	1083	1139	56	-	ms171865_scaffold6151_size2078_DMX-incomp_Bft_REPET-L-B182|1	77.7
					scaffold2575_size27018	DMX	22789	22845	56	-	ms197655_scaffold2575_size27018_DMX-incomp_Bft_REPET-L-B182|1	80.1
					scaffold5490_size2883	DMX	1118	1174	56	-	ms199051_scaffold5490_size2883_DMX-incomp_Bft_REPET-L-B182|1	81.1
					scaffold893_size108008	DMX	99753	100029	276	+	ms43824_scaffold893_size108008_DMX-incomp_Bft_REPET-L-B182|1	64.8
					scaffold307_size187070	DMX	149942	150278	336	-	ms14263_scaffold307_size187070_DMX-incomp_Bft_REPET-L-B182|1	75.9
					scaffold381_size140686	DMX	29933	30440	507	-	ms45685_scaffold381_size140686_DMX-incomp_Bft_REPET-L-B182|1	74
					scaffold533_size117478	DMX	15560	16073	513	+	ms44639_scaffold533_size117478_DMX-incomp_Bft_REPET-L-B182|1	74.5
					scaffold964_size74590	DMX	40731	41268	537	+	ms72232_scaffold964_size74590_DMX-incomp_Bft_REPET-L-B182|1	72.4
					scaffold3887_size7106	DMX	6326	6842	516	+	ms164488_scaffold3887_size7106_DMX-incomp_Bft_REPET-L-B182|1	74.4
					scaffold48_size364812	DMX	290632	291144	512	+	ms42107_scaffold48_size364812_DMX-incomp_Bft_REPET-L-B182|1	74.5
					scaffold107_size257510	DMX	118431	118964	533	-	ms212036_scaffold107_size257510_DMX-incomp_Bft_REPET-L-B182|1	74.7
					scaffold1519_size51195	DMX	23843	24374	531	-	ms103640_scaffold1519_size51195_DMX-incomp_Bft_REPET-L-B182|1	73.4
					scaffold749_size93104	DMX	46550	47097	547	-	ms147522_scaffold749_size93104_DMX-incomp_Bft_REPET-L-B182|1	71
					scaffold1587_size59008	DMX	19582	19795	213	+	ms133369_scaffold1587_size59008_DMX-incomp_Bft_REPET-L-B182|1	75.9
					scaffold3363_size9937	DMX	2595	3098	503	+	ms103571_scaffold3363_size9937_DMX-incomp_Bft_REPET-L-B182|1	72.4
					scaffold859_size82715	DMX	41914	41979	65	+	ms147291_scaffold859_size82715_DMX-incomp_Bft_REPET-L-B182|1	72.9
					scaffold43_size362608	DMX	336591	337050	459	+	ms216440_scaffold43_size362608_DMX-incomp_Bft_REPET-L-B182|1	69.5
					scaffold3320_size10193	DMX	2492	2981	489	-	ms86434_scaffold3320_size10193_DMX-incomp_Bft_REPET-L-B182|1	71.1
					scaffold492_size132855	DMX	69364	69851	487	+	ms168647_scaffold492_size132855_DMX-incomp_Bft_REPET-L-B182|1	71.5
					scaffold3321_size10185	DMX	6338	6606	268	-	mp72533-1_scaffold3321_size10185_DMX-incomp_Bft_REPET-L-B182|1	77.5
					scaffold935_size80907	DMX	51345	51624	279	-	ms67316_scaffold935_size80907_DMX-incomp_Bft_REPET-L-B182|1	73.8
					scaffold154_size353492	DMX	338443	338834	391	-	ms41085_scaffold154_size353492_DMX-incomp_Bft_REPET-L-B182|1	62.1
					scaffold2266_size22591	DMX	9189	9657	468	+	ms185273_scaffold2266_size22591_DMX-incomp_Bft_REPET-L-B182|1	70.4
					scaffold33_size426575	DMX	13561	14006	445	-	ms121729_scaffold33_size426575_DMX-incomp_Bft_REPET-L-B182|1	61.9
					scaffold578_size112367	DMX	63058	63161	103	-	ms171009_scaffold578_size112367_DMX-incomp_Bft_REPET-L-B182|1	78.8
					scaffold871_size101936	DMX	58932	59161	229	+	ms196053_scaffold871_size101936_DMX-incomp_Bft_REPET-L-B182|1	73.5
					scaffold780_size90857	DMX	3180	3479	299	+	ms104038_scaffold780_size90857_DMX-incomp_Bft_REPET-L-B182|1	71.2
					scaffold224_size184264	DMX	133203	133526	323	+	ms138490_scaffold224_size184264_DMX-incomp_Bft_REPET-L-B182|1	74.5
					scaffold365_size254017	DMX	177322	177665	343	-	ms208274_scaffold365_size254017_DMX-incomp_Bft_REPET-L-B182|1	66.2
					scaffold502_size122236	DMX	70470	70922	452	+	ms162174_scaffold502_size122236_DMX-incomp_Bft_REPET-L-B182|1	65.1
					scaffold1835_size34253	DMX	6701	7164	463	+	ms43094_scaffold1835_size34253_DMX-incomp_Bft_REPET-L-B182|1	64.8
					scaffold1119_size63287	DMX	57445	57918	473	-	ms48739_scaffold1119_size63287_DMX-incomp_Bft_REPET-L-B182|1	72.5
					scaffold2100_size33228	DMX	28258	28738	480	+	ms132768_scaffold2100_size33228_DMX-incomp_Bft_REPET-L-B182|1	61.9
					scaffold460_size142053	DMX	74696	75160	464	-	ms166634_scaffold460_size142053_DMX-incomp_Bft_REPET-L-B182|1	64.3
					scaffold46_size358428	DMX	21078	21569	491	-	ms129445_scaffold46_size358428_DMX-incomp_Bft_REPET-L-B182|1	73.4
					scaffold4098_size6405	DMX	699	1175	476	+	ms120645_scaffold4098_size6405_DMX-incomp_Bft_REPET-L-B182|1	76.4
					scaffold3624_size13063	DMX	4164	4647	483	+	ms208207_scaffold3624_size13063_DMX-incomp_Bft_REPET-L-B182|1	77.3
					scaffold1066_size67309	DMX	17532	18006	474	+	ms3018_scaffold1066_size67309_DMX-incomp_Bft_REPET-L-B182|1	63.8
					scaffold50_size340698	DMX	277214	277716	502	+	ms31053_scaffold50_size340698_DMX-incomp_Bft_REPET-L-B182|1	72.9
					scaffold100_size269264	DMX	113785	114221	436	+	ms31956_scaffold100_size269264_DMX-incomp_Bft_REPET-L-B182|1	71.4
					scaffold2742_size15673	DMX	3784	4250	466	-	ms4677_scaffold2742_size15673_DMX-incomp_Bft_REPET-L-B182|1	76.7
					scaffold1365_size96692	DMX	48434	48901	467	+	ms181833_scaffold1365_size96692_DMX-incomp_Bft_REPET-L-B182|1	72
					scaffold604_size141830	DMX	92730	92813	83	-	ms137489_scaffold604_size141830_DMX-incomp_Bft_REPET-L-B182|1	86.4
					scaffold589_size120633	DMX	92895	93349	454	-	ms53616_scaffold589_size120633_DMX-incomp_Bft_REPET-L-B182|1	70.7
					scaffold264_size356344	DMX	333327	333709	382	-	ms11426_scaffold264_size356344_DMX-incomp_Bft_REPET-L-B182|1	69.7
					scaffold4527_size5336	DMX	5176	5371	195	+	ms132988_scaffold4527_size5336_DMX-incomp_Bft_REPET-L-B182|1	76.5
					scaffold5271_size3366	DMX	2614	3035	421	+	ms222313_scaffold5271_size3366_DMX-incomp_Bft_REPET-L-B182|1	69.8
					scaffold657_size101882	DMX	91168	91291	123	+	ms191383_scaffold657_size101882_DMX-incomp_Bft_REPET-L-B182|1	75.8
					scaffold884_size108232	DMX	39509	39576	67	+	ms215384_scaffold884_size108232_DMX-incomp_Bft_REPET-L-B182|1	63
					scaffold2199_size24238	DMX	1643	1979	336	-	ms94459_scaffold2199_size24238_DMX-incomp_Bft_REPET-L-B182|1	76
					scaffold114_size289105	DMX	7463	7742	279	-	ms177788_scaffold114_size289105_DMX-incomp_Bft_REPET-L-B182|1	68.3
					scaffold3680_size8130	DMX	7931	8116	185	-	ms7597_scaffold3680_size8130_DMX-incomp_Bft_REPET-L-B182|1	75.4
					scaffold78_size388613	DMX	168155	168195	40	-	mp36711-1_scaffold78_size388613_DMX-incomp_Bft_REPET-L-B182|1	61.6
					scaffold205_size327822	DMX	311591	311758	167	-	ms108108_scaffold205_size327822_DMX-incomp_Bft_REPET-L-B182|1	76.2
					scaffold3624_size13063	DMX	4648	4665	17	+	mp208206-2_scaffold3624_size13063_DMX-incomp_Bft_REPET-L-B182|1	65.8
					scaffold285_size163154	DMX	24499	24677	178	-	ms63852_scaffold285_size163154_DMX-incomp_Bft_REPET-L-B182|1	83.9
					scaffold113_size270481	DMX	219796	219931	135	+	ms102903_scaffold113_size270481_DMX-incomp_Bft_REPET-L-B182|1	72.9
					scaffold36_size420260	DMX	188396	188553	157	-	ms227395_scaffold36_size420260_DMX-incomp_Bft_REPET-L-B182|1	71.8
					scaffold53_size332543	DMX	251672	251811	139	+	ms115853_scaffold53_size332543_DMX-incomp_Bft_REPET-L-B182|1	78.3
					scaffold1385_size106333	DMX	92882	93027	145	+	ms202401_scaffold1385_size106333_DMX-incomp_Bft_REPET-L-B182|1	79.5
					scaffold1187_size59302	DMX	54889	55025	136	-	ms45032_scaffold1187_size59302_DMX-incomp_Bft_REPET-L-B182|1	82.1
					scaffold1163_size121073	DMX	79719	79853	134	-	ms6406_scaffold1163_size121073_DMX-incomp_Bft_REPET-L-B182|1	80.1
					scaffold2888_size14221	DMX	11922	12027	105	+	ms131640_scaffold2888_size14221_DMX-incomp_Bft_REPET-L-B182|1	74.8
					scaffold136_size231256	DMX	130652	130791	139	+	ms100585_scaffold136_size231256_DMX-incomp_Bft_REPET-L-B182|1	82.9
					scaffold492_size132855	DMX	46936	47076	140	+	ms168646_scaffold492_size132855_DMX-incomp_Bft_REPET-L-B182|1	84.7
					scaffold148_size415102	DMX	181134	181250	116	-	ms197919_scaffold148_size415102_DMX-incomp_Bft_REPET-L-B182|1	86.8
					scaffold651_size102512	DMX	41159	41279	120	-	ms54981_scaffold651_size102512_DMX-incomp_Bft_REPET-L-B182|1	76.5
					scaffold873_size81981	DMX	60809	60925	116	+	ms87094_scaffold873_size81981_DMX-incomp_Bft_REPET-L-B182|1	76.8
					scaffold525_size213550	DMX	11224	11365	141	+	ms159913_scaffold525_size213550_DMX-incomp_Bft_REPET-L-B182|1	72.1
					scaffold189_size202604	DMX	142233	142408	175	+	ms91092_scaffold189_size202604_DMX-incomp_Bft_REPET-L-B182|1	76
					scaffold206_size283819	DMX	191830	191949	119	-	ms113660_scaffold206_size283819_DMX-incomp_Bft_REPET-L-B182|1	79.4
					scaffold383_size140039	DMX	10666	10789	123	-	ms98955_scaffold383_size140039_DMX-incomp_Bft_REPET-L-B182|1	83
					scaffold239_size213112	DMX	26091	26178	87	+	ms89291_scaffold239_size213112_DMX-incomp_Bft_REPET-L-B182|1	79.2
					scaffold897_size79923	DMX	3689	3799	110	+	ms77053_scaffold897_size79923_DMX-incomp_Bft_REPET-L-B182|1	83.2
					scaffold314_size153979	DMX	121929	121996	67	+	ms77427_scaffold314_size153979_DMX-incomp_Bft_REPET-L-B182|1	88.7
					scaffold58_size317644	DMX	244937	245019	82	+	ms119898_scaffold58_size317644_DMX-incomp_Bft_REPET-L-B182|1	81.1
					scaffold351_size273754	DMX	167729	167794	65	-	ms60917_scaffold351_size273754_DMX-incomp_Bft_REPET-L-B182|1	86.8
					scaffold100_size269264	DMX	43274	43343	69	-	ms31955_scaffold100_size269264_DMX-incomp_Bft_REPET-L-B182|1	85.2
					scaffold2454_size19470	DMX	12396	12472	76	+	ms226926_scaffold2454_size19470_DMX-incomp_Bft_REPET-L-B182|1	89.3
					scaffold40_size391608	DMX	12188	12261	73	-	ms3959_scaffold40_size391608_DMX-incomp_Bft_REPET-L-B182|1	91.1
					scaffold1015_size113757	DMX	10280	10394	114	-	ms164193_scaffold1015_size113757_DMX-incomp_Bft_REPET-L-B182|1	79
					scaffold1643_size94801	DMX	17768	17790	22	-	ms41839_scaffold1643_size94801_DMX-incomp_Bft_REPET-L-B182|1	74.8
					scaffold332_size155389	DMX	140103	140326	223	+	ms150654_scaffold332_size155389_DMX-incomp_Bft_REPET-L-B182|1	72.6
					scaffold874_size85275	DMX	66564	66819	255	+	ms156260_scaffold874_size85275_DMX-incomp_Bft_REPET-L-B182|1	79.8
					scaffold136_size231256	DMX	166789	167155	366	-	ms100586_scaffold136_size231256_DMX-incomp_Bft_REPET-L-B182|1	70.9
					scaffold884_size108232	DMX	83121	83144	23	-	ms215385_scaffold884_size108232_DMX-incomp_Bft_REPET-L-B182|1	77.6
					scaffold46_size358428	DMX	234584	235522	938	-	ms129553_scaffold46_size358428_DMX-incomp_Bft_REPET-L-B182|1
					scaffold46_size358428	DMX	235383	235522	139	-	mp129553-2_scaffold46_size358428_DMX-incomp_Bft_REPET-L-B182|1	93.5
					scaffold244_size174743	DMX	448	1171	723	+	ms157952_scaffold244_size174743_DMX-incomp_Bft_REPET-L-B182|1
					scaffold244_size174743	DMX	448	592	144	+	mp157952-1_scaffold244_size174743_DMX-incomp_Bft_REPET-L-B182|1	83.9
					scaffold671_size100507	DMX	97194	98117	923	-	ms138657_scaffold671_size100507_DMX-incomp_Bft_REPET-L-B182|1	94.5
					scaffold2837_size14764	DMX	5944	5975	31	+	ms35903_scaffold2837_size14764_DMX-incomp_Bft_REPET-L-B182|1	73.3
					scaffold46_size358428	DMX	217833	218738	905	-	ms129552_scaffold46_size358428_DMX-incomp_Bft_REPET-L-B182|1	89.9
					scaffold957_size122676	DMX	33706	34613	907	-	ms86644_scaffold957_size122676_DMX-incomp_Bft_REPET-L-B182|1	88.6
					scaffold3963_size6795	DMX	554	1473	919	-	ms200389_scaffold3963_size6795_DMX-incomp_Bft_REPET-L-B182|1	88
					scaffold2695_size16082	DMX	1	121	120	-	ms128217_scaffold2695_size16082_DMX-incomp_Bft_REPET-L-B182|1	86
					scaffold77_size650267	DMX	312659	312680	21	+	ms38822_scaffold77_size650267_DMX-incomp_Bft_REPET-L-B182|1	72.1
					scaffold3920_size16291	DMX	13593	13614	21	-	ms22344_scaffold3920_size16291_DMX-incomp_Bft_REPET-L-B182|1	62.9
					scaffold1613_size49300	DMX	37834	38713	879	-	ms53244_scaffold1613_size49300_DMX-incomp_Bft_REPET-L-B182|1	98.5
					scaffold1494_size45989	DMX	42428	43315	887	+	ms215895_scaffold1494_size45989_DMX-incomp_Bft_REPET-L-B182|1	88.3
					scaffold3462_size17300	DMX	728	805	77	-	ms129910_scaffold3462_size17300_DMX-incomp_Bft_REPET-L-B182|1	79
					scaffold1983_size38554	DMX	4159	5056	897	-	ms126092_scaffold1983_size38554_DMX-incomp_Bft_REPET-L-B182|1	87.4
					scaffold53_size332543	DMX	26688	27578	890	+	ms115734_scaffold53_size332543_DMX-incomp_Bft_REPET-L-B182|1	89.4
					scaffold406_size222067	DMX	50875	51745	870	+	ms795_scaffold406_size222067_DMX-incomp_Bft_REPET-L-B182|1	99.3
					scaffold3272_size10639	DMX	1	66	65	-	ms156518_scaffold3272_size10639_DMX-incomp_Bft_REPET-L-B182|1	95.5
					scaffold791_size135889	DMX	77580	78463	883	-	ms210422_scaffold791_size135889_DMX-incomp_Bft_REPET-L-B182|1	89.2
					scaffold47_size424578	DMX	351049	351917	868	-	ms76035_scaffold47_size424578_DMX-incomp_Bft_REPET-L-B182|1	99.1
					scaffold4278_size5979	DMX	4230	4333	103	+	ms96785_scaffold4278_size5979_DMX-incomp_Bft_REPET-L-B182|1	91.4
					scaffold833_size232973	DMX	185053	185930	877	+	ms58895_scaffold833_size232973_DMX-incomp_Bft_REPET-L-B182|1	98.9
					scaffold542_size116455	DMX	21363	22314	951	-	ms157346_scaffold542_size116455_DMX-incomp_Bft_REPET-L-B182|1	95
					scaffold3664_size21905	DMX	847	1118	271	+	ms55886_scaffold3664_size21905_DMX-incomp_Bft_REPET-L-B182|1	97.1
					scaffold1213_size58302	DMX	22112	22463	351	-	ms105802_scaffold1213_size58302_DMX-incomp_Bft_REPET-L-B182|1	96.8
					scaffold1896_size32544	DMX	773	1126	353	+	ms17183_scaffold1896_size32544_DMX-incomp_Bft_REPET-L-B182|1	99.7
					scaffold252_size171245	DMX	155338	156206	868	-	ms61240_scaffold252_size171245_DMX-incomp_Bft_REPET-L-B182|1	88.7
					scaffold1547_size44083	DMX	35275	36151	876	+	ms25909_scaffold1547_size44083_DMX-incomp_Bft_REPET-L-B182|1	98.3
					scaffold623_size106903	DMX	6418	7332	914	-	ms65156_scaffold623_size106903_DMX-incomp_Bft_REPET-L-B182|1	87.2
					scaffold3456_size17688	DMX	5828	6507	679	+	ms59782_scaffold3456_size17688_DMX-incomp_Bft_REPET-L-B182|1	87
					scaffold83_size352589	DMX	344048	344928	880	+	mp9603-2_scaffold83_size352589_DMX-incomp_Bft_REPET-L-B182|1	89.8
					scaffold522_size214919	DMX	24309	25175	866	-	ms52156_scaffold522_size214919_DMX-incomp_Bft_REPET-L-B182|1	99.2
					scaffold2489_size19014	DMX	459	1339	880	-	ms210335_scaffold2489_size19014_DMX-incomp_Bft_REPET-L-B182|1	89.9
					scaffold1862_size55193	DMX	4334	4654	320	-	ms205210_scaffold1862_size55193_DMX-incomp_Bft_REPET-L-B182|1	72.1
					scaffold2397_size27979	DMX	1090	1680	590	-	ms113144_scaffold2397_size27979_DMX-incomp_Bft_REPET-L-B182|1	88.3
					scaffold822_size108708	DMX	11190	12091	901	-	ms196896_scaffold822_size108708_DMX-incomp_Bft_REPET-L-B182|1	98.1
					scaffold1059_size67645	DMX	55727	56592	865	-	ms162654_scaffold1059_size67645_DMX-incomp_Bft_REPET-L-B182|1	98.4
					scaffold79_size282693	DMX	24362	25228	866	+	ms34179_scaffold79_size282693_DMX-incomp_Bft_REPET-L-B182|1	99.4
					scaffold501_size122283	DMX	86702	87572	870	+	ms223070_scaffold501_size122283_DMX-incomp_Bft_REPET-L-B182|1	98.8
					scaffold1503_size45658	DMX	43112	43149	37	+	ms219100_scaffold1503_size45658_DMX-incomp_Bft_REPET-L-B182|1	74
					scaffold699_size98331	DMX	93844	94115	271	+	mp18304-1_scaffold699_size98331_DMX-incomp_Bft_REPET-L-B182|1	96
					scaffold1097_size64926	DMX	44959	45234	275	-	mp122117-2_scaffold1097_size64926_DMX-incomp_Bft_REPET-L-B182|1	96.7
					scaffold810_size87963	DMX	62642	62921	279	-	ms48500_scaffold810_size87963_DMX-incomp_Bft_REPET-L-B182|1	97.8
					scaffold5328_size3212	DMX	2148	2489	341	+	ms145270_scaffold5328_size3212_DMX-incomp_Bft_REPET-L-B182|1	71
					scaffold4038_size6545	DMX	1779	2120	341	+	ms98561_scaffold4038_size6545_DMX-incomp_Bft_REPET-L-B182|1	73.8
					scaffold478_size171167	DMX	6113	6459	346	+	ms99663_scaffold478_size171167_DMX-incomp_Bft_REPET-L-B182|1	99.1
					scaffold48_size364812	DMX	126149	126573	424	-	mp41992-2_scaffold48_size364812_DMX-incomp_Bft_REPET-L-B182|1	97.4
					scaffold429_size156739	DMX	17160	17621	461	-	ms40679_scaffold429_size156739_DMX-incomp_Bft_REPET-L-B182|1	87.1
					scaffold231_size181012	DMX	131495	132158	663	-	ms101604_scaffold231_size181012_DMX-incomp_Bft_REPET-L-B182|1	99.7
					scaffold3819_size7406	DMX	4115	4821	706	+	ms188601_scaffold3819_size7406_DMX-incomp_Bft_REPET-L-B182|1	88.3
					scaffold699_size98331	DMX	93844	94673	829	+	ms18304_scaffold699_size98331_DMX-incomp_Bft_REPET-L-B182|1
					scaffold1979_size29962	DMX	26359	27282	923	-	ms63302_scaffold1979_size29962_DMX-incomp_Bft_REPET-L-B182|1	85.7
					scaffold92_size376002	DMX	233424	234285	861	-	ms185696_scaffold92_size376002_DMX-incomp_Bft_REPET-L-B182|1	99.3
					scaffold1661_size50694	DMX	1572	2434	862	-	ms25508_scaffold1661_size50694_DMX-incomp_Bft_REPET-L-B182|1	99.4
					scaffold775_size90935	DMX	69394	70279	885	+	ms22439_scaffold775_size90935_DMX-incomp_Bft_REPET-L-B182|1	96.1
					scaffold753_size96862	DMX	43790	44677	887	-	ms72425_scaffold753_size96862_DMX-incomp_Bft_REPET-L-B182|1	88.5
					scaffold2368_size21269	DMX	14344	15223	879	-	ms192196_scaffold2368_size21269_DMX-incomp_Bft_REPET-L-B182|1	88.6
					scaffold1521_size64528	DMX	37847	38728	881	+	ms109991_scaffold1521_size64528_DMX-incomp_Bft_REPET-L-B182|1	89.6
					scaffold543_size135938	DMX	56482	57360	878	+	ms198534_scaffold543_size135938_DMX-incomp_Bft_REPET-L-B182|1	89.7
					scaffold2888_size14221	DMX	7915	8799	884	+	ms131639_scaffold2888_size14221_DMX-incomp_Bft_REPET-L-B182|1	94.2
					scaffold223_size184428	DMX	7787	8650	863	-	ms106689_scaffold223_size184428_DMX-incomp_Bft_REPET-L-B182|1	99.8
					scaffold1097_size64926	DMX	44382	45234	852	-	ms122117_scaffold1097_size64926_DMX-incomp_Bft_REPET-L-B182|1
					scaffold468_size183855	DMX	59369	60231	862	+	ms206166_scaffold468_size183855_DMX-incomp_Bft_REPET-L-B182|1	99.5
					scaffold184_size227589	DMX	107629	108415	786	-	ms13208_scaffold184_size227589_DMX-incomp_Bft_REPET-L-B182|1	87.6
					scaffold1383_size93696	DMX	71044	71922	878	+	ms91692_scaffold1383_size93696_DMX-incomp_Bft_REPET-L-B182|1	89.4
					scaffold1807_size35158	DMX	28776	29655	879	-	ms200339_scaffold1807_size35158_DMX-incomp_Bft_REPET-L-B182|1	89.8
					scaffold1535_size44615	DMX	15297	16165	868	+	ms126142_scaffold1535_size44615_DMX-incomp_Bft_REPET-L-B182|1	99.1
					scaffold2455_size19448	DMX	15452	16324	872	+	ms44034_scaffold2455_size19448_DMX-incomp_Bft_REPET-L-B182|1	91.2
					scaffold48_size364812	DMX	125746	126573	827	-	ms41992_scaffold48_size364812_DMX-incomp_Bft_REPET-L-B182|1
					scaffold4086_size6443	DMX	2594	3490	896	-	ms206558_scaffold4086_size6443_DMX-incomp_Bft_REPET-L-B182|1	97.2
					scaffold426_size301305	DMX	48855	49777	922	+	ms33508_scaffold426_size301305_DMX-incomp_Bft_REPET-L-B182|1	93.2
					scaffold723_size96368	DMX	87863	87924	61	+	ms75746_scaffold723_size96368_DMX-incomp_Bft_REPET-L-B182|1	98.4
					scaffold4225_size6103	DMX	1	86	85	-	ms95666_scaffold4225_size6103_DMX-incomp_Bft_REPET-L-B182|1	95.3
					scaffold1029_size127453	DMX	118426	118561	135	-	mp188437-2_scaffold1029_size127453_DMX-incomp_Bft_REPET-L-B182|1	94.1
					scaffold36_size420260	DMX	338343	338526	183	-	mp227520-2_scaffold36_size420260_DMX-incomp_Bft_REPET-L-B182|1	94.6
					scaffold835_size84984	DMX	56656	56922	266	-	ms192418_scaffold835_size84984_DMX-incomp_Bft_REPET-L-B182|1	95.1
					scaffold625_size106528	DMX	20776	21051	275	+	mp213939-1_scaffold625_size106528_DMX-incomp_Bft_REPET-L-B182|1	97.8
					scaffold3066_size12304	DMX	7781	8140	359	-	ms151556_scaffold3066_size12304_DMX-incomp_Bft_REPET-L-B182|1	99.4
					scaffold641_size104506	DMX	54995	55350	355	+	ms228031_scaffold641_size104506_DMX-incomp_Bft_REPET-L-B182|1	78.6
					scaffold607_size108999	DMX	40939	41401	462	+	mp66292-1_scaffold607_size108999_DMX-incomp_Bft_REPET-L-B182|1	98.5
					scaffold529_size141193	DMX	34332	35052	720	+	mp223824-1_scaffold529_size141193_DMX-incomp_Bft_REPET-L-B182|1	87.7
					scaffold807_size88375	DMX	21325	22123	798	+	ms206837_scaffold807_size88375_DMX-incomp_Bft_REPET-L-B182|1	88.8
					scaffold36_size420260	DMX	337981	338526	545	-	ms227520_scaffold36_size420260_DMX-incomp_Bft_REPET-L-B182|1
					scaffold617_size139807	DMX	13394	14257	863	-	ms162535_scaffold617_size139807_DMX-incomp_Bft_REPET-L-B182|1	97.6
					scaffold1260_size107533	DMX	100710	101586	876	+	ms156179_scaffold1260_size107533_DMX-incomp_Bft_REPET-L-B182|1	89.9
					scaffold2649_size16757	DMX	5308	6194	886	+	ms167248_scaffold2649_size16757_DMX-incomp_Bft_REPET-L-B182|1	98.3
					scaffold677_size150287	DMX	129169	130031	862	+	ms50508_scaffold677_size150287_DMX-incomp_Bft_REPET-L-B182|1	99.2
					scaffold314_size153979	DMX	21463	22326	863	-	ms77424_scaffold314_size153979_DMX-incomp_Bft_REPET-L-B182|1	99.3
					scaffold1029_size127453	DMX	117900	118561	661	-	ms188437_scaffold1029_size127453_DMX-incomp_Bft_REPET-L-B182|1
					scaffold529_size141193	DMX	34332	35312	980	+	ms223824_scaffold529_size141193_DMX-incomp_Bft_REPET-L-B182|1
					scaffold607_size108999	DMX	40939	41927	988	+	ms66292_scaffold607_size108999_DMX-incomp_Bft_REPET-L-B182|1
					scaffold625_size106528	DMX	20776	21491	715	+	ms213939_scaffold625_size106528_DMX-incomp_Bft_REPET-L-B182|1
					scaffold298_size157600	DMX	145423	146303	880	+	ms120998_scaffold298_size157600_DMX-incomp_Bft_REPET-L-B182|1	89.7
					scaffold1061_size67577	DMX	18246	19132	886	-	ms203116_scaffold1061_size67577_DMX-incomp_Bft_REPET-L-B182|1	98.5
					scaffold3970_size6772	DMX	655	1542	887	-	ms188409_scaffold3970_size6772_DMX-incomp_Bft_REPET-L-B182|1	89.6
					scaffold4120_size6352	DMX	6642	6703	61	+	ms222692_scaffold4120_size6352_DMX-incomp_Bft_REPET-L-B182|1	96.8
					scaffold900_size79640	DMX	60890	60974	84	+	ms132224_scaffold900_size79640_DMX-incomp_Bft_REPET-L-B182|1	100
					scaffold1595_size64554	DMX	45833	46090	257	-	mp100942-2_scaffold1595_size64554_DMX-incomp_Bft_REPET-L-B182|1	95
					scaffold48_size364812	DMX	332013	332328	315	-	ms42109_scaffold48_size364812_DMX-incomp_Bft_REPET-L-B182|1	95.3
					scaffold1595_size64554	DMX	45589	46090	501	-	ms100942_scaffold1595_size64554_DMX-incomp_Bft_REPET-L-B182|1
					scaffold391_size146800	DMX	1183	2037	854	-	ms87814_scaffold391_size146800_DMX-incomp_Bft_REPET-L-B182|1	91.3
					scaffold396_size230310	DMX	88190	89069	879	-	ms44835_scaffold396_size230310_DMX-incomp_Bft_REPET-L-B182|1	98.6
					scaffold88_size543513	DMX	336467	337346	879	-	ms115214_scaffold88_size543513_DMX-incomp_Bft_REPET-L-B182|1	89.2
					scaffold617_size139807	DMX	47401	48287	886	-	ms162536_scaffold617_size139807_DMX-incomp_Bft_REPET-L-B182|1	89.4
					scaffold1702_size38740	DMX	16965	17905	940	+	ms228000_scaffold1702_size38740_DMX-incomp_Bft_REPET-L-B182|1	86.7
					scaffold1153_size70245	DMX	65815	66738	923	-	ms73359_scaffold1153_size70245_DMX-incomp_Bft_REPET-L-B182|1	95.9
					scaffold473_size125965	DMX	1	55	54	-	ms68681_scaffold473_size125965_DMX-incomp_Bft_REPET-L-B182|1	96.8
					scaffold1905_size33573	DMX	27982	28250	268	+	ms129918_scaffold1905_size33573_DMX-incomp_Bft_REPET-L-B182|1	79.1
					scaffold1560_size88239	DMX	25052	25355	303	+	mp118169-1_scaffold1560_size88239_DMX-incomp_Bft_REPET-L-B182|1	97.4
					scaffold466_size126729	DMX	42726	43260	534	+	ms69881_scaffold466_size126729_DMX-incomp_Bft_REPET-L-B182|1	97.2
					scaffold811_size87671	DMX	32992	33550	558	+	ms32453_scaffold811_size87671_DMX-incomp_Bft_REPET-L-B182|1	99.8
					scaffold476_size125874	DMX	21653	22525	872	+	ms168015_scaffold476_size125874_DMX-incomp_Bft_REPET-L-B182|1	90.3
					scaffold259_size169788	DMX	151817	152690	873	+	ms165547_scaffold259_size169788_DMX-incomp_Bft_REPET-L-B182|1	90.9
					scaffold562_size182209	DMX	159068	159932	864	+	ms110578_scaffold562_size182209_DMX-incomp_Bft_REPET-L-B182|1	98
					scaffold1560_size88239	DMX	25052	25688	636	+	ms118169_scaffold1560_size88239_DMX-incomp_Bft_REPET-L-B182|1
					scaffold789_size90946	DMX	75315	76189	874	+	ms85935_scaffold789_size90946_DMX-incomp_Bft_REPET-L-B182|1	98.9
					scaffold325_size158295	DMX	19467	20338	871	-	ms37769_scaffold325_size158295_DMX-incomp_Bft_REPET-L-B182|1	99.3
					scaffold4658_size5003	DMX	2598	2878	280	-	mp97040-2_scaffold4658_size5003_DMX-incomp_Bft_REPET-L-B182|1	94.5
					scaffold2137_size44119	DMX	12685	12959	274	+	mp81879-1_scaffold2137_size44119_DMX-incomp_Bft_REPET-L-B182|1	97.1
					scaffold2160_size43094	DMX	2320	3156	836	-	ms141952_scaffold2160_size43094_DMX-incomp_Bft_REPET-L-B182|1	88.5
					scaffold4658_size5003	DMX	2320	2878	558	-	ms97040_scaffold4658_size5003_DMX-incomp_Bft_REPET-L-B182|1
					scaffold2137_size44119	DMX	12685	13177	492	+	ms81879_scaffold2137_size44119_DMX-incomp_Bft_REPET-L-B182|1
					scaffold2371_size20652	DMX	15798	16669	871	-	ms210689_scaffold2371_size20652_DMX-incomp_Bft_REPET-L-B182|1	89.7
					scaffold4578_size5234	DMX	3081	3943	862	-	ms223194_scaffold4578_size5234_DMX-incomp_Bft_REPET-L-B182|1	98.8
					scaffold612_size129304	DMX	93231	93314	83	+	mp8614-1_scaffold612_size129304_DMX-incomp_Bft_REPET-L-B182|1	91.7
					scaffold381_size140686	DMX	60489	60688	199	+	ms45686_scaffold381_size140686_DMX-incomp_Bft_REPET-L-B182|1	70.8
					scaffold4037_size6546	DMX	5004	5260	256	+	ms226240_scaffold4037_size6546_DMX-incomp_Bft_REPET-L-B182|1	72.9
					scaffold1832_size53519	DMX	2474	3123	649	+	ms101916_scaffold1832_size53519_DMX-incomp_Bft_REPET-L-B182|1	98.1
					scaffold2873_size14389	DMX	8383	9086	703	+	ms169825_scaffold2873_size14389_DMX-incomp_Bft_REPET-L-B182|1	98.3
					scaffold1077_size65954	DMX	856	1729	873	+	ms225414_scaffold1077_size65954_DMX-incomp_Bft_REPET-L-B182|1	89.3
					scaffold612_size129304	DMX	93231	94407	1176	+	ms8614_scaffold612_size129304_DMX-incomp_Bft_REPET-L-B182|1
					scaffold4324_size5830	DMX	3086	3961	875	-	ms196291_scaffold4324_size5830_DMX-incomp_Bft_REPET-L-B182|1	89
					scaffold5142_size3656	DMX	3565	3612	47	+	ms130792_scaffold5142_size3656_DMX-incomp_Bft_REPET-L-B182|1	93.3
					scaffold999_size93989	DMX	82167	82548	381	-	mp35596-2_scaffold999_size93989_DMX-incomp_Bft_REPET-L-B182|1	83
					scaffold999_size93989	DMX	81922	82548	626	-	ms35596_scaffold999_size93989_DMX-incomp_Bft_REPET-L-B182|1
					scaffold761_size156941	DMX	118300	119168	868	+	ms93195_scaffold761_size156941_DMX-incomp_Bft_REPET-L-B182|1	89.8
					scaffold543_size135938	DMX	94968	95813	845	+	ms198535_scaffold543_size135938_DMX-incomp_Bft_REPET-L-B182|1	99.1
					scaffold871_size101936	DMX	57936	58809	873	-	ms196052_scaffold871_size101936_DMX-incomp_Bft_REPET-L-B182|1	89.2
					scaffold1647_size40823	DMX	31527	32388	861	-	ms23222_scaffold1647_size40823_DMX-incomp_Bft_REPET-L-B182|1	99.5
					scaffold1605_size93318	DMX	79988	80865	877	-	ms160975_scaffold1605_size93318_DMX-incomp_Bft_REPET-L-B182|1	96.6
					scaffold142_size225764	DMX	191987	192857	870	+	ms143493_scaffold142_size225764_DMX-incomp_Bft_REPET-L-B182|1	94.9
					scaffold2815_size28145	DMX	18702	18724	22	-	ms191757_scaffold2815_size28145_DMX-incomp_Bft_REPET-L-B182|1	74.2
					scaffold1205_size98192	DMX	42823	43699	876	-	ms136250_scaffold1205_size98192_DMX-incomp_Bft_REPET-L-B182|1	98.5
					scaffold4195_size6157	DMX	4650	5522	872	+	ms210012_scaffold4195_size6157_DMX-incomp_Bft_REPET-L-B182|1	89.5
					scaffold2815_size28145	DMX	18395	18701	306	-	ms191756_scaffold2815_size28145_DMX-incomp_Bft_REPET-L-B182|1	80.4
					scaffold5809_size2386	DMX	398	699	301	+	ms213814_scaffold5809_size2386_DMX-incomp_Bft_REPET-L-B182|1	81.8
					scaffold2675_size16388	DMX	10885	11118	233	-	ms49918_scaffold2675_size16388_DMX-incomp_Bft_REPET-L-B182|1	97.4
					scaffold831_size85241	DMX	84281	84556	275	+	ms90869_scaffold831_size85241_DMX-incomp_Bft_REPET-L-B182|1	79
					scaffold612_size129304	DMX	93610	94407	797	+	mp8614-2_scaffold612_size129304_DMX-incomp_Bft_REPET-L-B182|1	86.9
					scaffold958_size86111	DMX	76202	76415	213	+	ms117331_scaffold958_size86111_DMX-incomp_Bft_REPET-L-B182|1	74.8
					scaffold1645_size60747	DMX	42114	42305	191	-	ms182839_scaffold1645_size60747_DMX-incomp_Bft_REPET-L-B182|1	81.8
					scaffold3215_size26202	DMX	24684	25436	752	+	ms78539_scaffold3215_size26202_DMX-incomp_Bft_REPET-L-B182|1	98.5
					scaffold984_size73025	DMX	21339	22141	802	+	ms187579_scaffold984_size73025_DMX-incomp_Bft_REPET-L-B182|1	96.8
					scaffold3730_size19021	DMX	478	714	236	+	ms142268_scaffold3730_size19021_DMX-incomp_Bft_REPET-L-B182|1	83.7
					scaffold835_size84984	DMX	56418	56655	237	-	ms192417_scaffold835_size84984_DMX-incomp_Bft_REPET-L-B182|1	91.4
					scaffold5955_size2230	DMX	1196	1958	762	+	ms63819_scaffold5955_size2230_DMX-incomp_Bft_REPET-L-B182|1	88.5
					scaffold2026_size43484	DMX	39565	40261	696	+	ms109344_scaffold2026_size43484_DMX-incomp_Bft_REPET-L-B182|1	99.2
					scaffold404_size202048	DMX	127971	128704	733	+	ms70885_scaffold404_size202048_DMX-incomp_Bft_REPET-L-B182|1	99.5
					scaffold1109_size64251	DMX	18849	19581	732	-	ms103473_scaffold1109_size64251_DMX-incomp_Bft_REPET-L-B182|1	88.2
					scaffold4890_size4295	DMX	4185	4246	61	-	mp55427-2_scaffold4890_size4295_DMX-incomp_Bft_REPET-L-B182|1	98.4
					scaffold4890_size4295	DMX	3948	4246	298	-	ms55427_scaffold4890_size4295_DMX-incomp_Bft_REPET-L-B182|1
					scaffold3908_size7021	DMX	184	370	186	-	ms152827_scaffold3908_size7021_DMX-incomp_Bft_REPET-L-B182|1	75.5
					scaffold6107_size2118	DMX	1359	2089	730	-	ms84043_scaffold6107_size2118_DMX-incomp_Bft_REPET-L-B182|1	87.9
					scaffold4849_size4419	DMX	4343	4531	188	+	ms222876_scaffold4849_size4419_DMX-incomp_Bft_REPET-L-B182|1	82.5
					scaffold48_size364812	DMX	331259	332012	753	-	ms42108_scaffold48_size364812_DMX-incomp_Bft_REPET-L-B182|1	75.8
					scaffold1399_size49880	DMX	46340	46475	135	+	ms148197_scaffold1399_size49880_DMX-incomp_Bft_REPET-L-B182|1	77
					scaffold3370_size9902	DMX	6538	6782	244	-	ms207088_scaffold3370_size9902_DMX-incomp_Bft_REPET-L-B182|1	75.4
					scaffold1464_size47399	DMX	19227	19390	163	+	ms86736_scaffold1464_size47399_DMX-incomp_Bft_REPET-L-B182|1	79.9
					scaffold2201_size41259	DMX	4947	5590	643	+	ms187691_scaffold2201_size41259_DMX-incomp_Bft_REPET-L-B182|1	93.8
					scaffold1801_size35369	DMX	4570	5205	635	-	ms19926_scaffold1801_size35369_DMX-incomp_Bft_REPET-L-B182|1	99.5
					scaffold725_size107056	DMX	5	79	74	-	ms152481_scaffold725_size107056_DMX-incomp_Bft_REPET-L-B182|1	81.8
					scaffold810_size87963	DMX	62569	62641	72	-	ms48499_scaffold810_size87963_DMX-incomp_Bft_REPET-L-B182|1	88.6
					scaffold73_size289928	DMX	151834	152411	577	-	ms182431_scaffold73_size289928_DMX-incomp_Bft_REPET-L-B182|1	99.3
					scaffold1532_size52091	DMX	11259	11833	574	+	ms174440_scaffold1532_size52091_DMX-incomp_Bft_REPET-L-B182|1	99.7
					scaffold351_size273754	DMX	224720	225306	586	+	ms61081_scaffold351_size273754_DMX-incomp_Bft_REPET-L-B182|1	97.9
					scaffold2299_size21997	DMX	1159	1672	513	-	ms188494_scaffold2299_size21997_DMX-incomp_Bft_REPET-L-B182|1	99.4
					scaffold374_size268025	DMX	263143	263687	544	-	ms128843_scaffold374_size268025_DMX-incomp_Bft_REPET-L-B182|1	73.2
					scaffold810_size87963	DMX	62084	62568	484	-	ms48498_scaffold810_size87963_DMX-incomp_Bft_REPET-L-B182|1	98.6
					scaffold1029_size127453	DMX	117900	118426	526	-	mp188437-1_scaffold1029_size127453_DMX-incomp_Bft_REPET-L-B182|1	93.8
					scaffold531_size231473	DMX	110811	111318	507	+	ms14565_scaffold531_size231473_DMX-incomp_Bft_REPET-L-B182|1	97.6
					scaffold835_size84984	DMX	55910	56417	507	-	ms192416_scaffold835_size84984_DMX-incomp_Bft_REPET-L-B182|1	98
					scaffold80_size385332	DMX	171764	172275	511	-	ms84287_scaffold80_size385332_DMX-incomp_Bft_REPET-L-B182|1	98.4
					scaffold3390_size9746	DMX	3740	4385	645	+	ms23493_scaffold3390_size9746_DMX-incomp_Bft_REPET-L-B182|1	83.7
					scaffold641_size104506	DMX	59363	59871	508	+	ms231744_scaffold641_size104506_DMX-incomp_Bft_REPET-L-B182|1	63.3
					scaffold672_size132868	DMX	20109	20577	468	-	ms2453_scaffold672_size132868_DMX-incomp_Bft_REPET-L-B182|1	96.8
					scaffold5648_size2609	DMX	1	219	218	+	mp217317-1_scaffold5648_size2609_DMX-incomp_Bft_REPET-L-B182|1	99
					scaffold1595_size64554	DMX	45589	45815	226	-	mp100942-1_scaffold1595_size64554_DMX-incomp_Bft_REPET-L-B182|1	99.6
					scaffold3332_size10158	DMX	4734	5117	383	-	ms93558_scaffold3332_size10158_DMX-incomp_Bft_REPET-L-B182|1	97.9
					scaffold931_size83741	DMX	78595	78990	395	+	ms33373_scaffold931_size83741_DMX-incomp_Bft_REPET-L-B182|1	97.7
					scaffold220_size185436	DMX	179760	180156	396	+	ms105089_scaffold220_size185436_DMX-incomp_Bft_REPET-L-B182|1	98.8
					scaffold80_size385332	DMX	173003	173401	398	+	ms84288_scaffold80_size385332_DMX-incomp_Bft_REPET-L-B182|1	97.5
					scaffold1097_size64926	DMX	44382	44781	399	-	mp122117-1_scaffold1097_size64926_DMX-incomp_Bft_REPET-L-B182|1	97.8
					scaffold1057_size146224	DMX	107350	107747	397	-	ms190365_scaffold1057_size146224_DMX-incomp_Bft_REPET-L-B182|1	97.5
					scaffold349_size200332	DMX	18714	19111	397	-	ms31731_scaffold349_size200332_DMX-incomp_Bft_REPET-L-B182|1	98.2
					scaffold5648_size2609	DMX	1	436	435	+	ms217317_scaffold5648_size2609_DMX-incomp_Bft_REPET-L-B182|1
					scaffold3787_size7539	DMX	2818	3219	401	-	ms115926_scaffold3787_size7539_DMX-incomp_Bft_REPET-L-B182|1	99
					scaffold1484_size46612	DMX	3780	4187	407	+	ms185826_scaffold1484_size46612_DMX-incomp_Bft_REPET-L-B182|1	96.6
					scaffold625_size106528	DMX	21100	21491	391	+	mp213939-2_scaffold625_size106528_DMX-incomp_Bft_REPET-L-B182|1	98.7
					scaffold1907_size32013	DMX	6444	6822	378	-	ms117281_scaffold1907_size32013_DMX-incomp_Bft_REPET-L-B182|1	70.9
					scaffold1560_size88239	DMX	25344	25688	344	+	mp118169-2_scaffold1560_size88239_DMX-incomp_Bft_REPET-L-B182|1	94.5
					scaffold699_size98331	DMX	94398	94673	275	+	mp18304-2_scaffold699_size98331_DMX-incomp_Bft_REPET-L-B182|1	98.2
					scaffold2116_size42018	DMX	214	523	309	+	ms79462_scaffold2116_size42018_DMX-incomp_Bft_REPET-L-B182|1	97.1
					scaffold1832_size53519	DMX	7531	7830	299	+	ms101917_scaffold1832_size53519_DMX-incomp_Bft_REPET-L-B182|1	96.6
					scaffold303_size156315	DMX	111723	112019	296	-	ms97224_scaffold303_size156315_DMX-incomp_Bft_REPET-L-B182|1	96.6
					scaffold2116_size42018	DMX	1	171	170	+	ms79461_scaffold2116_size42018_DMX-incomp_Bft_REPET-L-B182|1	97.7
					scaffold36_size420260	DMX	337981	338247	266	-	mp227520-1_scaffold36_size420260_DMX-incomp_Bft_REPET-L-B182|1	97.4
					scaffold48_size364812	DMX	125746	126023	277	-	mp41992-1_scaffold48_size364812_DMX-incomp_Bft_REPET-L-B182|1	94
					scaffold4658_size5003	DMX	2320	2557	237	-	mp97040-1_scaffold4658_size5003_DMX-incomp_Bft_REPET-L-B182|1	95.8
					scaffold999_size93989	DMX	81922	82158	236	-	mp35596-1_scaffold999_size93989_DMX-incomp_Bft_REPET-L-B182|1	96.3
					scaffold4890_size4295	DMX	3948	4185	237	-	mp55427-1_scaffold4890_size4295_DMX-incomp_Bft_REPET-L-B182|1	97.1
					scaffold4507_size5386	DMX	3583	3759	176	-	ms47606_scaffold4507_size5386_DMX-incomp_Bft_REPET-L-B182|1	97.3
					scaffold529_size141193	DMX	35134	35312	178	+	mp223824-2_scaffold529_size141193_DMX-incomp_Bft_REPET-L-B182|1	95
					scaffold1645_size60747	DMX	34569	34691	122	-	ms182838_scaffold1645_size60747_DMX-incomp_Bft_REPET-L-B182|1	67
					scaffold607_size108999	DMX	41762	41927	165	+	mp66292-2_scaffold607_size108999_DMX-incomp_Bft_REPET-L-B182|1	98.2
					scaffold60_size312688	DMX	84078	84202	124	-	ms15075_scaffold60_size312688_DMX-incomp_Bft_REPET-L-B182|1	96.9
					scaffold2137_size44119	DMX	13057	13177	120	+	mp81879-2_scaffold2137_size44119_DMX-incomp_Bft_REPET-L-B182|1	95.4
					scaffold174_size220767	DMX	8381	8478	97	-	ms71770_scaffold174_size220767_DMX-incomp_Bft_REPET-L-B182|1	92.9
					scaffold3644_size8345	DMX	8532	8615	83	-	ms115501_scaffold3644_size8345_DMX-incomp_Bft_REPET-L-B182|1	99
					scaffold830_size85263	DMX	84500	84600	100	-	ms60653_scaffold830_size85263_DMX-incomp_Bft_REPET-L-B182|1	94.1
					scaffold4285_size5963	DMX	887	1002	115	-	ms141927_scaffold4285_size5963_DMX-incomp_Bft_REPET-L-B182|1	84.8
					scaffold5648_size2609	DMX	350	436	86	+	mp217317-2_scaffold5648_size2609_DMX-incomp_Bft_REPET-L-B182|1	95.4
					scaffold4375_size5730	DMX	1	59	58	+	ms107977_scaffold4375_size5730_DMX-incomp_Bft_REPET-L-B182|1	91.2
					scaffold1294_size74581	DMX	72104	72152	48	-	ms86555_scaffold1294_size74581_DMX-incomp_Bft_REPET-L-B182|1	95.2
					scaffold4507_size5386	DMX	3774	3838	64	-	ms47607_scaffold4507_size5386_DMX-incomp_Bft_REPET-L-B182|1	95.4
					scaffold46_size358428	DMX	234584	235401	817	-	mp129553-1_scaffold46_size358428_DMX-incomp_Bft_REPET-L-B182|1	96.4
					scaffold244_size174743	DMX	566	1171	605	+	mp157952-2_scaffold244_size174743_DMX-incomp_Bft_REPET-L-B182|1	93.9
					scaffold1687_size39138	DMX	33853	33881	28	-	ms127746_scaffold1687_size39138_DMX-incomp_Bft_REPET-L-B182|1	63.1
					scaffold345_size147920	DMX	56423	56531	108	+	ms57219_scaffold345_size147920_DMX-incomp_Bft_REPET-L-B182|1	80.4
					scaffold1094_size173385	DTX	26599	26660	61	-	mp111224-2_scaffold1094_size173385_DTX-incomp_Bft_REPET-B-G592|5	97.5
					scaffold1094_size173385	DTX	26487	26660	173	-	ms111224_scaffold1094_size173385_DTX-incomp_Bft_REPET-B-G592|5
					scaffold1094_size173385	DTX	26487	26501	14	-	mp111224-1_scaffold1094_size173385_DTX-incomp_Bft_REPET-B-G592|5	97.5
					scaffold412_size134061	DTX	102861	102968	107	-	ms231105_scaffold412_size134061_DTX-incomp_Bft_REPET-B-G659|20	94.4
					scaffold3563_size8721	DTX	3649	4090	441	-	ms230897_scaffold3563_size8721_DTX-incomp_Bft_REPET-B-G659|20	96.1
					scaffold3719_size16973	DTX	10289	11152	863	-	ms114376_scaffold3719_size16973_DTX-incomp_Bft_REPET-B-G659|20	95.8
					scaffold1094_size173385	DTX	155212	156083	871	-	ms111225_scaffold1094_size173385_DTX-incomp_Bft_REPET-B-G659|20	97.8
					scaffold342_size148397	DTX	1447	1540	93	-	ms23103_scaffold342_size148397_DTX-incomp_Bft_REPET-B-G659|20	95.7
					scaffold468_size183855	DTX	104644	104739	95	+	ms206176_scaffold468_size183855_DTX-incomp_Bft_REPET-B-G659|20	97.9
					scaffold342_size148397	DTX	1054	1395	341	-	ms23102_scaffold342_size148397_DTX-incomp_Bft_REPET-B-G659|20	97.4
					scaffold2918_size41733	DTX	27920	28308	388	-	mp120030-2_scaffold2918_size41733_DTX-incomp_Bft_REPET-B-G659|20	95.7
					scaffold1591_size42728	DTX	7068	7548	480	+	ms124095_scaffold1591_size42728_DTX-incomp_Bft_REPET-B-G659|20	97.5
					scaffold40_size391608	DTX	8325	8804	479	+	ms3907_scaffold40_size391608_DTX-incomp_Bft_REPET-B-G659|20	96.7
					scaffold66_size336061	DTX	303948	304448	500	-	ms7365_scaffold66_size336061_DTX-incomp_Bft_REPET-B-G659|20	96.8
					scaffold241_size184477	DTX	169533	170061	528	+	ms88587_scaffold241_size184477_DTX-incomp_Bft_REPET-B-G659|20	97
					scaffold1899_size32341	DTX	29357	29943	586	-	ms131652_scaffold1899_size32341_DTX-incomp_Bft_REPET-B-G659|20	98
					scaffold1161_size103171	DTX	67473	68168	695	+	ms63615_scaffold1161_size103171_DTX-incomp_Bft_REPET-B-G659|20
					scaffold236_size178189	DTX	165811	166400	589	+	ms28155_scaffold236_size178189_DTX-incomp_Bft_REPET-B-G659|20	97.5
					scaffold2720_size27777	DTX	12633	13244	611	+	mp93579-1_scaffold2720_size27777_DTX-incomp_Bft_REPET-B-G659|20	97.7
					scaffold2918_size41733	DTX	26619	28308	1689	-	ms120030_scaffold2918_size41733_DTX-incomp_Bft_REPET-B-G659|20
					scaffold2366_size20796	DTX	71	777	706	-	ms183330_scaffold2366_size20796_DTX-incomp_Bft_REPET-B-G659|20	97.6
					scaffold160_size330076	DTX	54261	54996	735	+	mp138006-1_scaffold160_size330076_DTX-incomp_Bft_REPET-B-G659|20	96.3
					scaffold1161_size103171	DTX	67473	67550	77	+	mp63615-1_scaffold1161_size103171_DTX-incomp_Bft_REPET-B-G659|20	98.7
					scaffold2024_size29518	DTX	24838	25679	841	-	ms173979_scaffold2024_size29518_DTX-incomp_Bft_REPET-B-G659|20	97
					scaffold567_size191229	DTX	148815	149672	857	-	ms144940_scaffold567_size191229_DTX-incomp_Bft_REPET-B-G659|20	97.2
					scaffold2573_size17848	DTX	9568	10428	860	-	ms52825_scaffold2573_size17848_DTX-incomp_Bft_REPET-B-G659|20	97.6
					scaffold30_size573729	DTX	269494	270351	857	-	ms218336_scaffold30_size573729_DTX-incomp_Bft_REPET-B-G659|20	98.1
					scaffold359_size357433	DTX	104071	104921	850	+	ms209351_scaffold359_size357433_DTX-incomp_Bft_REPET-B-G659|20	98.2
					scaffold52_size512744	DTX	135035	135885	850	+	ms75299_scaffold52_size512744_DTX-incomp_Bft_REPET-B-G659|20	98.5
					scaffold752_size92950	DTX	54353	55209	856	+	ms87036_scaffold752_size92950_DTX-incomp_Bft_REPET-B-G659|20	98.7
					scaffold2720_size27777	DTX	12633	19740	7107	+	ms93579_scaffold2720_size27777_DTX-incomp_Bft_REPET-B-G659|20
					scaffold3460_size24818	DTX	14007	14860	853	+	ms130055_scaffold3460_size24818_DTX-incomp_Bft_REPET-B-G659|20	97
					scaffold332_size155389	DTX	35619	36472	853	+	ms150685_scaffold332_size155389_DTX-incomp_Bft_REPET-B-G659|20	98.1
					scaffold160_size330076	DTX	54261	55086	825	+	ms138006_scaffold160_size330076_DTX-incomp_Bft_REPET-B-G659|20
					scaffold497_size181587	DTX	79367	80239	872	+	ms111785_scaffold497_size181587_DTX-incomp_Bft_REPET-B-G659|20	97.7
					scaffold437_size236731	DTX	186374	187234	860	-	ms204238_scaffold437_size236731_DTX-incomp_Bft_REPET-B-G659|20	98.3
					scaffold3508_size11085	DTX	6883	6920	37	+	ms190197_scaffold3508_size11085_DTX-incomp_Bft_REPET-B-G659|20	95.2
					scaffold4176_size6210	DTX	1599	2185	586	+	ms151806_scaffold4176_size6210_DTX-incomp_Bft_REPET-B-G659|20	98.3
					scaffold1549_size44042	DTX	7974	8685	711	+	mp24317-1_scaffold1549_size44042_DTX-incomp_Bft_REPET-B-G659|20	98
					scaffold3145_size14073	DTX	566	641	75	-	ms133556_scaffold3145_size14073_DTX-incomp_Bft_REPET-B-G659|20	96.1
					scaffold1549_size44042	DTX	7974	9165	1191	+	ms24317_scaffold1549_size44042_DTX-incomp_Bft_REPET-B-G659|20
					scaffold2279_size22396	DTX	19873	19985	112	-	ms1554_scaffold2279_size22396_DTX-incomp_Bft_REPET-B-G659|20	100
					scaffold2279_size22396	DTX	19450	19749	299	-	mp1553-2_scaffold2279_size22396_DTX-incomp_Bft_REPET-B-G659|20	98.3
					scaffold468_size183855	DTX	104962	105452	490	+	ms231303_scaffold468_size183855_DTX-incomp_Bft_REPET-B-G659|20	98
					scaffold2279_size22396	DTX	18972	19749	777	-	ms1553_scaffold2279_size22396_DTX-incomp_Bft_REPET-B-G659|20
					scaffold3487_size9192	DTX	7091	7693	602	-	ms230863_scaffold3487_size9192_DTX-incomp_Bft_REPET-B-G659|20	96.5
					scaffold1551_size43979	DTX	39613	39767	154	+	ms3512_scaffold1551_size43979_DTX-incomp_Bft_REPET-B-G659|20	77
					scaffold3241_size21411	DTX	937	1784	847	+	ms98541_scaffold3241_size21411_DTX-incomp_Bft_REPET-B-G659|20	97.5
					scaffold1501_size45699	DTX	34501	35359	858	+	ms224367_scaffold1501_size45699_DTX-incomp_Bft_REPET-B-G659|20	98
					scaffold412_size134061	DTX	101187	101935	748	-	ms195196_scaffold412_size134061_DTX-incomp_Bft_REPET-B-G659|20	97.6
					scaffold462_size127243	DTX	101715	101857	142	+	ms176487_scaffold462_size127243_DTX-incomp_Bft_REPET-B-G659|20	93.7
					scaffold1626_size41335	DTX	4128	4404	276	-	ms21595_scaffold1626_size41335_DTX-incomp_Bft_REPET-B-G659|20	81.3
					scaffold812_size137659	DTX	55251	55620	369	+	mp20092-1_scaffold812_size137659_DTX-incomp_Bft_REPET-B-G659|20	88.2
					scaffold140_size227835	DTX	44380	45008	628	+	ms137255_scaffold140_size227835_DTX-incomp_Bft_REPET-B-G659|20	91.6
					scaffold511_size146040	DTX	126755	127435	680	-	ms118778_scaffold511_size146040_DTX-incomp_Bft_REPET-B-G659|20	93.8
					scaffold4605_size5147	DTX	340	1185	845	-	ms166181_scaffold4605_size5147_DTX-incomp_Bft_REPET-B-G659|20	92.4
					scaffold196_size263483	DTX	220618	221462	844	-	ms80975_scaffold196_size263483_DTX-incomp_Bft_REPET-B-G659|20	92.7
					scaffold825_size85748	DTX	29367	30213	846	-	ms63350_scaffold825_size85748_DTX-incomp_Bft_REPET-B-G659|20	93
					scaffold397_size148097	DTX	2158	3006	848	+	ms119462_scaffold397_size148097_DTX-incomp_Bft_REPET-B-G659|20	93.6
					scaffold452_size147297	DTX	100205	101061	856	+	ms152038_scaffold452_size147297_DTX-incomp_Bft_REPET-B-G659|20	94.6
					scaffold812_size137659	DTX	55251	55808	557	+	ms20092_scaffold812_size137659_DTX-incomp_Bft_REPET-B-G659|20
					scaffold2062_size52389	DTX	3987	4835	848	-	ms175476_scaffold2062_size52389_DTX-incomp_Bft_REPET-B-G659|20	93.6
					scaffold40_size391608	DTX	8805	9527	722	+	ms3908_scaffold40_size391608_DTX-incomp_Bft_REPET-B-G659|20	96.7
					scaffold86_size276245	DTX	265602	266316	714	-	ms23385_scaffold86_size276245_DTX-incomp_Bft_REPET-B-G659|20	94.1
					scaffold84_size409377	DTX	119548	119879	331	-	mp163372-2_scaffold84_size409377_DTX-incomp_Bft_REPET-B-G659|20	93.2
					scaffold84_size409377	DTX	119267	119879	612	-	ms163372_scaffold84_size409377_DTX-incomp_Bft_REPET-B-G659|20
					scaffold383_size140039	DTX	58999	59220	221	+	mp98999-1_scaffold383_size140039_DTX-incomp_Bft_REPET-B-G659|20	78
					scaffold383_size140039	DTX	58999	59472	473	+	ms98999_scaffold383_size140039_DTX-incomp_Bft_REPET-B-G659|20
					scaffold462_size127243	DTX	102473	103184	711	+	ms176488_scaffold462_size127243_DTX-incomp_Bft_REPET-B-G659|20	91.1
					scaffold1119_size63287	DTX	27013	27567	554	+	ms48714_scaffold1119_size63287_DTX-incomp_Bft_REPET-B-G659|20
					scaffold1119_size63287	DTX	27013	27091	78	+	mp48714-1_scaffold1119_size63287_DTX-incomp_Bft_REPET-B-G659|20	71.4
					scaffold803_size130912	DTX	7468	7646	178	+	ms202786_scaffold803_size130912_DTX-incomp_Bft_REPET-B-G659|20	93.8
					scaffold1328_size62827	DTX	47942	48248	306	+	ms204565_scaffold1328_size62827_DTX-incomp_Bft_REPET-B-G659|20	97
					scaffold803_size130912	DTX	7651	8245	594	+	ms202787_scaffold803_size130912_DTX-incomp_Bft_REPET-B-G659|20	97.5
					scaffold1831_size34511	DTX	2330	2945	615	-	ms215841_scaffold1831_size34511_DTX-incomp_Bft_REPET-B-G659|20	96.1
					scaffold497_size181587	DTX	80425	81293	868	-	ms111786_scaffold497_size181587_DTX-incomp_Bft_REPET-B-G659|20	96.4
					scaffold1119_size63287	DTX	27210	27567	357	+	mp48714-2_scaffold1119_size63287_DTX-incomp_Bft_REPET-B-G659|20	71.4
					scaffold313_size162061	DTX	22603	23276	673	-	ms163218_scaffold313_size162061_DTX-incomp_Bft_REPET-B-G659|20	96.9
					scaffold136_size231256	DTX	207049	207118	69	-	ms100796_scaffold136_size231256_DTX-incomp_Bft_REPET-B-G659|20	81.4
					scaffold342_size148397	DTX	350	1033	683	-	ms23101_scaffold342_size148397_DTX-incomp_Bft_REPET-B-G659|20	97.6
					scaffold1324_size52999	DTX	45022	45152	130	+	ms40809_scaffold1324_size52999_DTX-incomp_Bft_REPET-B-G659|20	96.2
					scaffold433_size149250	DTX	137654	137799	145	+	ms17651_scaffold433_size149250_DTX-incomp_Bft_REPET-B-G659|20	93.1
					scaffold2859_size14537	DTX	500	1359	859	+	ms77405_scaffold2859_size14537_DTX-incomp_Bft_REPET-B-G659|20	96
					scaffold1129_size94851	DTX	27825	28684	859	-	ms27502_scaffold1129_size94851_DTX-incomp_Bft_REPET-B-G659|20	96.3
					scaffold2108_size53351	DTX	12122	12957	835	-	ms228273_scaffold2108_size53351_DTX-incomp_Bft_REPET-B-G659|20	97.1
					scaffold2043_size28443	DTX	692	1518	826	-	ms171132_scaffold2043_size28443_DTX-incomp_Bft_REPET-B-G659|20	97.5
					scaffold2006_size29356	DTX	3896	4214	318	-	ms143011_scaffold2006_size29356_DTX-incomp_Bft_REPET-B-G659|20	95.4
					scaffold788_size116413	DTX	89510	90059	549	+	mp8183-2_scaffold788_size116413_DTX-incomp_Bft_REPET-B-G659|20	98.5
					scaffold540_size123875	DTX	80440	80498	58	-	mp198714-2_scaffold540_size123875_DTX-incomp_Bft_REPET-B-G659|20	95.2
					scaffold540_size123875	DTX	80126	80498	372	-	ms198714_scaffold540_size123875_DTX-incomp_Bft_REPET-B-G659|20
					scaffold114_size289105	DTX	138922	139445	523	-	ms177847_scaffold114_size289105_DTX-incomp_Bft_REPET-B-G659|20	75.2
					scaffold236_size178189	DTX	166401	166916	515	+	ms28156_scaffold236_size178189_DTX-incomp_Bft_REPET-B-G659|20	96.3
					scaffold847_size83905	DTX	70490	71085	595	+	ms37556_scaffold847_size83905_DTX-incomp_Bft_REPET-B-G659|20	96.6
					scaffold1162_size65027	DTX	18759	19444	685	-	ms130831_scaffold1162_size65027_DTX-incomp_Bft_REPET-B-G659|20	97.4
					scaffold1524_size79911	DTX	22135	22879	744	+	mp211932-1_scaffold1524_size79911_DTX-incomp_Bft_REPET-B-G659|20	97.1
					scaffold264_size356344	DTX	62272	63126	854	+	ms11328_scaffold264_size356344_DTX-incomp_Bft_REPET-B-G659|20	94.5
					scaffold1246_size56925	DTX	52054	52912	858	-	ms12564_scaffold1246_size56925_DTX-incomp_Bft_REPET-B-G659|20	97.9
					scaffold1524_size79911	DTX	22135	23156	1021	+	ms211932_scaffold1524_size79911_DTX-incomp_Bft_REPET-B-G659|20
					scaffold729_size94990	DTX	45346	45826	480	+	ms2130_scaffold729_size94990_DTX-incomp_Bft_REPET-B-G659|20	91.6
					scaffold900_size79640	DTX	59803	60259	456	-	ms132275_scaffold900_size79640_DTX-incomp_Bft_REPET-B-G659|20	97.8
					scaffold2918_size41733	DTX	26619	26875	256	-	mp120030-1_scaffold2918_size41733_DTX-incomp_Bft_REPET-B-G659|20	94.6
					scaffold2279_size22396	DTX	18972	19279	307	-	mp1553-1_scaffold2279_size22396_DTX-incomp_Bft_REPET-B-G659|20	98
					scaffold4176_size6210	DTX	2186	2625	439	+	ms151807_scaffold4176_size6210_DTX-incomp_Bft_REPET-B-G659|20	95.5
					scaffold241_size184477	DTX	170062	170189	127	+	ms88588_scaffold241_size184477_DTX-incomp_Bft_REPET-B-G659|20	98.4
					scaffold3563_size8721	DTX	3208	3299	91	-	mp87460-2_scaffold3563_size8721_DTX-incomp_Bft_REPET-B-G659|20	95.7
					scaffold3563_size8721	DTX	2505	3299	794	-	ms87460_scaffold3563_size8721_DTX-incomp_Bft_REPET-B-G659|20
					scaffold908_size84729	DTX	82520	82614	94	-	mp25480-2_scaffold908_size84729_DTX-incomp_Bft_REPET-B-G659|20	83.3
					scaffold908_size84729	DTX	81984	82614	630	-	ms25480_scaffold908_size84729_DTX-incomp_Bft_REPET-B-G659|20
					scaffold908_size84729	DTX	82099	82519	420	-	ms25481_scaffold908_size84729_DTX-incomp_Bft_REPET-B-G659|20	90.8
					scaffold900_size79640	DTX	61680	62081	401	-	ms232231_scaffold900_size79640_DTX-incomp_Bft_REPET-B-G659|20	97
					scaffold2351_size21102	DTX	4200	4780	580	+	ms16179_scaffold2351_size21102_DTX-incomp_Bft_REPET-B-G659|20	97.2
					scaffold280_size207959	DTX	65803	66427	624	+	ms51407_scaffold280_size207959_DTX-incomp_Bft_REPET-B-G659|20	96.3
					scaffold237_size261201	DTX	194628	195347	719	+	ms207535_scaffold237_size261201_DTX-incomp_Bft_REPET-B-G659|20	97.5
					scaffold291_size455211	DTX	339092	339173	81	+	ms221575_scaffold291_size455211_DTX-incomp_Bft_REPET-B-G659|20	88.7
					scaffold43_size362608	DTX	107904	108760	856	-	ms216314_scaffold43_size362608_DTX-incomp_Bft_REPET-B-G659|20	93.6
					scaffold287_size162834	DTX	18564	19407	843	-	ms206075_scaffold287_size162834_DTX-incomp_Bft_REPET-B-G659|20	96.7
					scaffold158_size214301	DTX	21031	21888	857	+	ms187825_scaffold158_size214301_DTX-incomp_Bft_REPET-B-G659|20	97
					scaffold122_size319999	DTX	138112	138961	849	-	ms178484_scaffold122_size319999_DTX-incomp_Bft_REPET-B-G659|20	97.8
					scaffold2757_size15554	DTX	10630	10996	366	+	ms117181_scaffold2757_size15554_DTX-incomp_Bft_REPET-B-G659|20	73.4
					scaffold146_size223017	DTX	170144	170423	279	+	mp107260-2_scaffold146_size223017_DTX-incomp_Bft_REPET-B-G659|20	61.6
					scaffold3563_size8721	DTX	2505	2851	346	-	mp87460-1_scaffold3563_size8721_DTX-incomp_Bft_REPET-B-G659|20	94.8
					scaffold56_size319525	DTX	225673	226039	366	+	ms167583_scaffold56_size319525_DTX-incomp_Bft_REPET-B-G659|20	72.1
					scaffold319_size152497	DTX	139189	139269	80	-	ms217528_scaffold319_size152497_DTX-incomp_Bft_REPET-B-G659|20	92.6
					scaffold174_size220767	DTX	11418	11595	177	+	ms71720_scaffold174_size220767_DTX-incomp_Bft_REPET-B-G659|20	94.2
					scaffold540_size123875	DTX	80126	80438	312	-	mp198714-1_scaffold540_size123875_DTX-incomp_Bft_REPET-B-G659|20	94.7
					scaffold206_size283819	DTX	62394	63250	856	-	ms113618_scaffold206_size283819_DTX-incomp_Bft_REPET-B-G659|20	97.5
					scaffold84_size409377	DTX	119267	119558	291	-	mp163372-1_scaffold84_size409377_DTX-incomp_Bft_REPET-B-G659|20	91.3
					scaffold383_size140039	DTX	59194	59472	278	+	mp98999-2_scaffold383_size140039_DTX-incomp_Bft_REPET-B-G659|20	84.8
					scaffold258_size234661	DTX	178444	178717	273	+	ms230365_scaffold258_size234661_DTX-incomp_Bft_REPET-B-G659|20	98.2
					scaffold1161_size103171	DTX	68738	69009	271	+	ms63616_scaffold1161_size103171_DTX-incomp_Bft_REPET-B-G659|20	96.6
					scaffold1414_size88259	DTX	81700	81749	49	+	ms219328_scaffold1414_size88259_DTX-incomp_Bft_REPET-B-G659|20	60.8
					scaffold280_size207959	DTX	66641	66890	249	+	ms230520_scaffold280_size207959_DTX-incomp_Bft_REPET-B-G659|20	97.2
					scaffold468_size183855	DTX	107004	107258	254	+	ms206177_scaffold468_size183855_DTX-incomp_Bft_REPET-B-G659|20	97.6
					scaffold183_size200092	DTX	181242	181486	244	+	ms101431_scaffold183_size200092_DTX-incomp_Bft_REPET-B-G659|20	71.7
					scaffold237_size261201	DTX	195348	195606	258	+	ms207692_scaffold237_size261201_DTX-incomp_Bft_REPET-B-G659|20	96.8
					scaffold2560_size17964	DTX	14971	15214	243	-	ms77593_scaffold2560_size17964_DTX-incomp_Bft_REPET-B-G659|20	97.2
					scaffold319_size152497	DTX	137717	137953	236	-	ms217527_scaffold319_size152497_DTX-incomp_Bft_REPET-B-G659|20	85.4
					scaffold2720_size27777	DTX	19500	19740	240	+	mp93579-2_scaffold2720_size27777_DTX-incomp_Bft_REPET-B-G659|20	98.3
					scaffold140_size227835	DTX	45701	45921	220	+	ms229304_scaffold140_size227835_DTX-incomp_Bft_REPET-B-G659|20	90.5
					scaffold2918_size41733	DTX	21590	21800	210	-	ms120029_scaffold2918_size41733_DTX-incomp_Bft_REPET-B-G659|20	96.2
					scaffold284_size196425	DTX	31544	31740	196	+	mp177207-2_scaffold284_size196425_DTX-incomp_Bft_REPET-B-G659|20	95.4
					scaffold948_size84549	DTX	37185	38070	885	-	ms79842_scaffold948_size84549_DTX-incomp_Bft_REPET-B-G659|20	98
					scaffold4813_size4499	DTX	3888	3980	92	-	ms131755_scaffold4813_size4499_DTX-incomp_Bft_REPET-B-G659|20	98.4
					scaffold812_size137659	DTX	55623	55808	185	+	mp20092-2_scaffold812_size137659_DTX-incomp_Bft_REPET-B-G659|20	98.9
					scaffold630_size105509	DTX	230	409	179	-	ms51691_scaffold630_size105509_DTX-incomp_Bft_REPET-B-G659|20	97.5
					scaffold729_size94990	DTX	44826	45340	514	+	ms2129_scaffold729_size94990_DTX-incomp_Bft_REPET-B-G659|20	93.6
					scaffold3487_size9192	DTX	6210	6380	170	-	ms116755_scaffold3487_size9192_DTX-incomp_Bft_REPET-B-G659|20	98.8
					scaffold537_size116995	DTX	109013	109180	167	-	ms124262_scaffold537_size116995_DTX-incomp_Bft_REPET-B-G659|20	97.7
					scaffold1549_size44042	DTX	9001	9165	164	+	mp24317-2_scaffold1549_size44042_DTX-incomp_Bft_REPET-B-G659|20	97
					scaffold2279_size22396	DTX	19987	20121	134	+	ms1555_scaffold2279_size22396_DTX-incomp_Bft_REPET-B-G659|20	97
					scaffold1524_size79911	DTX	23018	23156	138	+	mp211932-2_scaffold1524_size79911_DTX-incomp_Bft_REPET-B-G659|20	93.4
					scaffold2643_size16828	DTX	10911	11699	788	+	ms37079_scaffold2643_size16828_DTX-incomp_Bft_REPET-B-G659|20	96.4
					scaffold908_size84729	DTX	81984	82098	114	-	mp25480-1_scaffold908_size84729_DTX-incomp_Bft_REPET-B-G659|20	96.8
					scaffold672_size132868	DTX	1	97	96	+	ms2525_scaffold672_size132868_DTX-incomp_Bft_REPET-B-G659|20	97.9
					scaffold788_size116413	DTX	89327	89505	178	+	mp8183-1_scaffold788_size116413_DTX-incomp_Bft_REPET-B-G659|20	96.7
					scaffold2517_size34889	DTX	4214	4503	289	-	ms224575_scaffold2517_size34889_DTX-incomp_Bft_REPET-B-G659|20	96.2
					scaffold2078_size27425	DTX	1	524	523	-	ms120338_scaffold2078_size27425_DTX-incomp_Bft_REPET-B-G659|20	98.5
					scaffold220_size185436	DTX	121881	122466	585	-	ms105022_scaffold220_size185436_DTX-incomp_Bft_REPET-B-G659|20	93.2
					scaffold788_size116413	DTX	89327	90059	732	+	ms8183_scaffold788_size116413_DTX-incomp_Bft_REPET-B-G659|20
					scaffold1772_size36366	DTX	1794	2661	867	+	ms9272_scaffold1772_size36366_DTX-incomp_Bft_REPET-B-G659|20	95.6
					scaffold160_size330076	DTX	54991	55086	95	+	mp138006-2_scaffold160_size330076_DTX-incomp_Bft_REPET-B-G659|20	97.9
					scaffold5023_size3912	DTX	1720	1808	88	-	mp206278-1_scaffold5023_size3912_DTX-incomp_Bft_REPET-B-G659|20	97.8
					scaffold4813_size4499	DTX	3981	4054	73	-	ms131756_scaffold4813_size4499_DTX-incomp_Bft_REPET-B-G659|20	91.7
					scaffold146_size223017	DTX	169814	170089	275	+	mp107260-1_scaffold146_size223017_DTX-incomp_Bft_REPET-B-G659|20	63.7
					scaffold1297_size166730	DTX	36109	36505	396	-	ms17381_scaffold1297_size166730_DTX-incomp_Bft_REPET-B-G659|20	97.7
					scaffold5023_size3912	DTX	2322	2841	519	-	mp206278-2_scaffold5023_size3912_DTX-incomp_Bft_REPET-B-G659|20	97.5
					scaffold1428_size129587	DTX	113478	114016	538	-	ms25619_scaffold1428_size129587_DTX-incomp_Bft_REPET-B-G659|20	97.4
					scaffold258_size234661	DTX	176801	177391	590	+	ms180693_scaffold258_size234661_DTX-incomp_Bft_REPET-B-G659|20	96.9
					scaffold284_size196425	DTX	30956	31546	590	+	mp177207-1_scaffold284_size196425_DTX-incomp_Bft_REPET-B-G659|20	98
					scaffold146_size223017	DTX	169814	170423	609	+	ms107260_scaffold146_size223017_DTX-incomp_Bft_REPET-B-G659|20
					scaffold889_size80909	DTX	4222	5065	843	-	ms29519_scaffold889_size80909_DTX-incomp_Bft_REPET-B-G659|20	97.3
					scaffold2398_size44161	DTX	41758	42611	853	-	ms34891_scaffold2398_size44161_DTX-incomp_Bft_REPET-B-G659|20	96.7
					scaffold988_size72682	DTX	30577	31430	853	+	ms48391_scaffold988_size72682_DTX-incomp_Bft_REPET-B-G659|20	96.8
					scaffold1037_size100446	DTX	60030	60899	869	+	ms190039_scaffold1037_size100446_DTX-incomp_Bft_REPET-B-G659|20	97.3
					scaffold154_size353492	DTX	211492	212347	855	-	ms41060_scaffold154_size353492_DTX-incomp_Bft_REPET-B-G659|20	98.1
					scaffold284_size196425	DTX	30956	31740	784	+	ms177207_scaffold284_size196425_DTX-incomp_Bft_REPET-B-G659|20
					scaffold1969_size30200	DTX	21861	22726	865	+	ms28018_scaffold1969_size30200_DTX-incomp_Bft_REPET-B-G659|20	95.6
					scaffold5619_size2662	DTX	54	909	855	-	ms208180_scaffold5619_size2662_DTX-incomp_Bft_REPET-B-G659|20	98
					scaffold5023_size3912	DTX	1720	2841	1121	-	ms206278_scaffold5023_size3912_DTX-incomp_Bft_REPET-B-G659|20
					scaffold166_size209082	DTX	186707	187565	858	+	ms208983_scaffold166_size209082_DTX-incomp_Bft_REPET-B-G659|20	97.8
					scaffold4005_size6646	DTX	517	1368	851	+	ms66940_scaffold4005_size6646_DTX-incomp_Bft_REPET-B-G659|20	86.8
					scaffold1161_size103171	DTX	67641	68168	527	+	mp63615-2_scaffold1161_size103171_DTX-incomp_Bft_REPET-B-G659|20	97.1
					scaffold1123_size63129	DTX	50427	51141	714	+	ms214152_scaffold1123_size63129_DTX-incomp_Bft_REPET-B-G659|20	76.7
					scaffold1976_size63370	DTX	2825	3680	855	+	ms136629_scaffold1976_size63370_DTX-incomp_Bft_REPET-B-G764|8	68.5
					scaffold3619_size8436	DTX	4840	4901	61	-	ms89239_scaffold3619_size8436_DTX-incomp_Bft_REPET-B-G764|8	81.2
					scaffold1124_size79118	DTX	1866	1939	73	+	ms182268_scaffold1124_size79118_DTX-incomp_Bft_REPET-B-G764|8	92.8
					scaffold1218_size76116	DTX	10155	10638	483	-	ms42354_scaffold1218_size76116_DTX-incomp_Bft_REPET-B-G764|8	67.4
					scaffold177_size205883	DTX	189899	190382	483	+	ms133711_scaffold177_size205883_DTX-incomp_Bft_REPET-B-G764|8	65.9
					scaffold123_size255544	DTX	98450	98569	119	-	ms86275_scaffold123_size255544_DTX-incomp_Bft_REPET-B-G764|8	68.6
					scaffold451_size419654	DTX	344682	345072	390	+	ms81717_scaffold451_size419654_DTX-incomp_Bft_REPET-B-G764|8	60.8
					scaffold129_size238260	DTX	12266	12457	191	+	ms15863_scaffold129_size238260_DTX-incomp_Bft_REPET-B-G764|8	91.6
					scaffold128_size407742	DTX	142763	142793	30	-	ms220286_scaffold128_size407742_DTX-incomp_Bft_REPET-B-G764|8	94.6
					scaffold3223_size11015	DTX	3671	4826	1155	-	ms116611_scaffold3223_size11015_DTX-incomp_Bft_REPET-B-G808|5_reversed	97.7
					scaffold1716_size38164	DTX	13419	13488	69	-	ms74144_scaffold1716_size38164_DTX-incomp_Bft_REPET-B-G808|5_reversed	93.1
					scaffold1275_size103212	DTX	87756	88706	950	-	ms211891_scaffold1275_size103212_DTX-incomp_Bft_REPET-B-G808|5_reversed	95.7
					scaffold2347_size25190	DTX	9926	10872	946	+	ms304_scaffold2347_size25190_DTX-incomp_Bft_REPET-B-G808|5_reversed	95.3
					scaffold1100_size64752	DTX	7435	8387	952	-	ms175401_scaffold1100_size64752_DTX-incomp_Bft_REPET-B-G808|5_reversed	97.6
					scaffold2661_size16551	DTX	3690	4629	939	-	ms205500_scaffold2661_size16551_DTX-incomp_Bft_REPET-B-G808|5_reversed	97
					scaffold1428_size129587	DTX	94617	94721	104	-	ms25620_scaffold1428_size129587_DTX-incomp_Bft_REPET-B-G808|5_reversed	95.2
					scaffold1814_size34873	DTX	2402	2889	487	-	ms57456_scaffold1814_size34873_DTX-incomp_Bft_REPET-B-G808|5_reversed	97
					scaffold285_size163154	DTX	155795	156494	699	-	ms63917_scaffold285_size163154_DTX-incomp_Bft_REPET-B-G808|5_reversed	67.8
					scaffold2920_size13939	DTX	2169	3344	1175	-	ms216155_scaffold2920_size13939_DTX-incomp_Bft_REPET-B-G808|5_reversed	95
					scaffold563_size113627	DTX	22716	23353	637	-	ms77138_scaffold563_size113627_DTX-incomp_Bft_REPET-B-G808|5_reversed	66.4
					scaffold1764_size45422	DTX	42670	43301	631	-	ms204363_scaffold1764_size45422_DTX-incomp_Bft_REPET-B-G808|5_reversed	69.4
					scaffold2653_size16673	DTX	6216	6844	628	-	ms4767_scaffold2653_size16673_DTX-incomp_Bft_REPET-B-G808|5_reversed	68.7
					scaffold2236_size36452	DTX	2070	2686	616	+	ms145839_scaffold2236_size36452_DTX-incomp_Bft_REPET-B-G808|5_reversed	64.8
					scaffold580_size121475	DTX	72936	73560	624	+	ms157514_scaffold580_size121475_DTX-incomp_Bft_REPET-B-G808|5_reversed	69.4
					scaffold1989_size75280	DTX	30135	30749	614	+	ms23929_scaffold1989_size75280_DTX-incomp_Bft_REPET-B-G808|5_reversed	72
					scaffold2447_size19569	DTX	7629	8245	616	-	ms145289_scaffold2447_size19569_DTX-incomp_Bft_REPET-B-G808|5_reversed	72.7
					scaffold394_size164085	DTX	44540	44679	139	-	ms56804_scaffold394_size164085_DTX-incomp_Bft_REPET-B-G808|5_reversed	73
					scaffold408_size134769	DTX	90626	91026	400	-	ms39592_scaffold408_size134769_DTX-incomp_Bft_REPET-B-G808|5_reversed	73.2
					scaffold1038_size85363	DTX	12835	13303	468	-	ms162704_scaffold1038_size85363_DTX-incomp_Bft_REPET-B-G808|5_reversed	71.1
					scaffold1989_size75280	DTX	20340	20956	616	+	ms23928_scaffold1989_size75280_DTX-incomp_Bft_REPET-B-G808|5_reversed	66.2
					scaffold1558_size65232	DTX	43188	43672	484	+	ms55450_scaffold1558_size65232_DTX-incomp_Bft_REPET-B-G808|5_reversed	69.3
					scaffold2509_size18663	DTX	17268	17887	619	+	ms220933_scaffold2509_size18663_DTX-incomp_Bft_REPET-B-G808|5_reversed	66.1
					scaffold2790_size25717	DTX	11890	12514	624	-	ms156958_scaffold2790_size25717_DTX-incomp_Bft_REPET-B-G808|5_reversed	67.4
					scaffold318_size201729	DTX	138119	138740	621	+	ms102994_scaffold318_size201729_DTX-incomp_Bft_REPET-B-G808|5_reversed	69.1
					scaffold1703_size49817	DTX	31104	31652	548	+	ms58484_scaffold1703_size49817_DTX-incomp_Bft_REPET-B-G808|5_reversed	70
					scaffold1193_size59018	DTX	8846	9472	626	-	ms21366_scaffold1193_size59018_DTX-incomp_Bft_REPET-B-G808|5_reversed	67.4
					scaffold137_size240202	DTX	217112	217726	614	+	ms84228_scaffold137_size240202_DTX-incomp_Bft_REPET-B-G808|5_reversed	67.5
					scaffold799_size89545	DTX	65781	66395	614	-	ms109081_scaffold799_size89545_DTX-incomp_Bft_REPET-B-G808|5_reversed	67.5
					scaffold1847_size33950	DTX	31513	32115	602	-	ms202059_scaffold1847_size33950_DTX-incomp_Bft_REPET-B-G808|5_reversed	67.8
					scaffold3144_size11678	DTX	7345	7957	612	+	ms228151_scaffold3144_size11678_DTX-incomp_Bft_REPET-B-G808|5_reversed	67.9
					scaffold153_size216692	DTX	5231	5845	614	-	ms224054_scaffold153_size216692_DTX-incomp_Bft_REPET-B-G808|5_reversed	68.2
					scaffold336_size183299	DTX	119042	119656	614	+	ms213632_scaffold336_size183299_DTX-incomp_Bft_REPET-B-G808|5_reversed	68.3
					scaffold3466_size9318	DTX	6433	7047	614	+	ms108313_scaffold3466_size9318_DTX-incomp_Bft_REPET-B-G808|5_reversed	68.3
					scaffold892_size80617	DTX	79258	79871	613	+	ms108558_scaffold892_size80617_DTX-incomp_Bft_REPET-B-G808|5_reversed	68.3
					scaffold2594_size17626	DTX	29	643	614	+	ms20162_scaffold2594_size17626_DTX-incomp_Bft_REPET-B-G808|5_reversed	69.2
					scaffold3041_size12523	DTX	8399	9014	615	+	ms88511_scaffold3041_size12523_DTX-incomp_Bft_REPET-B-G808|5_reversed	70
					scaffold1478_size55750	DTX	44516	44752	236	+	ms191125_scaffold1478_size55750_DTX-incomp_Bft_REPET-B-G808|5_reversed	72.3
					scaffold1065_size140513	DTX	72756	72996	240	-	ms67772_scaffold1065_size140513_DTX-incomp_Bft_REPET-B-G808|5_reversed	72.3
					scaffold143_size235194	DTX	71691	72191	500	+	ms98225_scaffold143_size235194_DTX-incomp_Bft_REPET-B-G808|5_reversed	67.7
					scaffold3726_size16516	DTX	1965	2586	621	+	ms217331_scaffold3726_size16516_DTX-incomp_Bft_REPET-B-G808|5_reversed	68.9
					scaffold1432_size55765	DTX	38114	38661	547	-	ms34818_scaffold1432_size55765_DTX-incomp_Bft_REPET-B-G808|5_reversed	71.3
					scaffold3237_size32810	DTX	6162	6773	611	-	ms47037_scaffold3237_size32810_DTX-incomp_Bft_REPET-B-G808|5_reversed	75.3
					scaffold883_size90527	DTX	23882	24278	396	-	ms10481_scaffold883_size90527_DTX-incomp_Bft_REPET-B-G808|5_reversed	97.4
					scaffold3233_size33448	DTX	298	854	556	+	ms11831_scaffold3233_size33448_DTX-incomp_Bft_REPET-B-G808|5_reversed	66.8
					scaffold2333_size21418	DTX	10545	10876	331	-	ms55743_scaffold2333_size21418_DTX-incomp_Bft_REPET-B-G808|5_reversed	69.2
					scaffold5291_size3321	DTX	2276	2820	544	-	ms207486_scaffold5291_size3321_DTX-incomp_Bft_REPET-B-G808|5_reversed	69.2
					scaffold2337_size21364	DTX	16690	17224	534	-	ms63563_scaffold2337_size21364_DTX-incomp_Bft_REPET-B-G808|5_reversed	69.5
					scaffold4775_size4625	DTX	3890	4303	413	-	ms214622_scaffold4775_size4625_DTX-incomp_Bft_REPET-B-G808|5_reversed	69.4
					scaffold394_size164085	DTX	34697	35188	491	+	ms56803_scaffold394_size164085_DTX-incomp_Bft_REPET-B-G808|5_reversed	73.2
					scaffold1703_size49817	DTX	31653	31800	147	+	ms58485_scaffold1703_size49817_DTX-incomp_Bft_REPET-B-G808|5_reversed	72.5
					scaffold4775_size4625	DTX	3598	3889	291	-	ms214621_scaffold4775_size4625_DTX-incomp_Bft_REPET-B-G808|5_reversed	66.9
					scaffold4704_size4889	DTX	289	360	71	-	ms200384_scaffold4704_size4889_DTX-incomp_Bft_REPET-B-G808|5_reversed	66.9
					scaffold1124_size79118	DTX	1956	3545	1589	+	ms182269_scaffold1124_size79118_DTX-incomp_Bft_REPET-B-G891|14	89.4
					scaffold359_size357433	DTX	117584	119177	1593	+	ms209352_scaffold359_size357433_DTX-incomp_Bft_REPET-B-G891|14	98.2
					scaffold293_size168687	DTX	6882	8522	1640	+	ms20288_scaffold293_size168687_DTX-incomp_Bft_REPET-B-G891|14
					scaffold293_size168687	DTX	6882	7759	877	+	mp20288-1_scaffold293_size168687_DTX-incomp_Bft_REPET-B-G891|14	99.3
					scaffold1275_size103212	DTX	26181	26521	340	+	ms211892_scaffold1275_size103212_DTX-incomp_Bft_REPET-B-G891|14	97.7
					scaffold5058_size3841	DTX	1877	2066	189	-	mp205281-2_scaffold5058_size3841_DTX-incomp_Bft_REPET-B-G891|14	95.8
					scaffold5058_size3841	DTX	1737	2066	329	-	ms205281_scaffold5058_size3841_DTX-incomp_Bft_REPET-B-G891|14
					scaffold4596_size5168	DTX	1	580	579	+	ms174655_scaffold4596_size5168_DTX-incomp_Bft_REPET-B-G891|14	97.2
					scaffold1415_size49246	DTX	45341	45679	338	-	ms157428_scaffold1415_size49246_DTX-incomp_Bft_REPET-B-G891|14	97.6
					scaffold65_size301131	DTX	222227	222305	78	+	ms120869_scaffold65_size301131_DTX-incomp_Bft_REPET-B-G891|14	78.2
					scaffold834_size85046	DTX	83557	84044	487	-	ms169721_scaffold834_size85046_DTX-incomp_Bft_REPET-B-G891|14	97.5
					scaffold102_size317780	DTX	221172	221400	228	+	ms38504_scaffold102_size317780_DTX-incomp_Bft_REPET-B-G891|14	70.8
					scaffold1312_size53705	DTX	33216	33444	228	+	ms118932_scaffold1312_size53705_DTX-incomp_Bft_REPET-B-G891|14	70.9
					scaffold3080_size12182	DTX	4207	4435	228	+	mp184799-2_scaffold3080_size12182_DTX-incomp_Bft_REPET-B-G891|14	66
					scaffold834_size85046	DTX	84047	84125	78	-	ms169722_scaffold834_size85046_DTX-incomp_Bft_REPET-B-G891|14	97.5
					scaffold891_size136754	DTX	109951	110333	382	+	ms65073_scaffold891_size136754_DTX-incomp_Bft_REPET-B-G891|14	92.5
					scaffold588_size117322	DTX	89408	89774	366	-	ms121272_scaffold588_size117322_DTX-incomp_Bft_REPET-B-G891|14	98.1
					scaffold675_size137009	DTX	40564	40929	365	-	ms215670_scaffold675_size137009_DTX-incomp_Bft_REPET-B-G891|14	97
					scaffold675_size137009	DTX	40930	40998	68	-	ms215671_scaffold675_size137009_DTX-incomp_Bft_REPET-B-G891|14	97.3
					scaffold2961_size22626	DTX	647	859	212	+	ms201580_scaffold2961_size22626_DTX-incomp_Bft_REPET-B-G891|14	88.6
					scaffold764_size97525	DTX	88628	88818	190	-	ms43357_scaffold764_size97525_DTX-incomp_Bft_REPET-B-G891|14	97.9
					scaffold5962_size2228	DTX	1480	2397	917	+	ms100860_scaffold5962_size2228_DTX-incomp_Bft_REPET-B-G891|14	66.3
					scaffold3615_size8449	DTX	3464	3622	158	+	mp186271-2_scaffold3615_size8449_DTX-incomp_Bft_REPET-B-G891|14	76.6
					scaffold375_size140878	DTX	27476	27685	209	+	ms196559_scaffold375_size140878_DTX-incomp_Bft_REPET-B-G891|14	70.2
					scaffold5058_size3841	DTX	1737	1908	171	-	mp205281-1_scaffold5058_size3841_DTX-incomp_Bft_REPET-B-G891|14	91.5
					scaffold332_size155389	DTX	137175	137322	147	-	ms150594_scaffold332_size155389_DTX-incomp_Bft_REPET-B-G891|14	77
					scaffold1013_size97162	DTX	80997	81098	101	+	ms151731_scaffold1013_size97162_DTX-incomp_Bft_REPET-B-G891|14	72.5
					scaffold617_size139807	DTX	53029	53114	85	+	ms162577_scaffold617_size139807_DTX-incomp_Bft_REPET-B-G891|14	74.4
					scaffold2961_size22626	DTX	1052	1133	81	+	ms201581_scaffold2961_size22626_DTX-incomp_Bft_REPET-B-G891|14	91.5
					scaffold1463_size47464	DTX	46845	46903	58	-	ms141923_scaffold1463_size47464_DTX-incomp_Bft_REPET-B-G891|14	98.3
					scaffold5157_size3624	DTX	442	463	21	-	ms222213_scaffold5157_size3624_DTX-incomp_Bft_REPET-B-G891|14	98.1
					scaffold452_size147297	DTX	11149	11170	21	-	ms152083_scaffold452_size147297_DTX-incomp_Bft_REPET-B-G891|14	99.2
					scaffold3202_size11192	DTX	6183	7028	845	+	ms215793_scaffold3202_size11192_DTX-incomp_Bft_REPET-B-G891|14	66.1
					scaffold1184_size138017	DTX	84156	85026	870	+	ms195431_scaffold1184_size138017_DTX-incomp_Bft_REPET-B-G891|14	66.1
					scaffold1010_size71042	DTX	3729	5382	1653	+	ms76921_scaffold1010_size71042_DTX-incomp_Bft_REPET-B-G891|14	67.5
					scaffold2185_size25555	DTX	8536	10189	1653	-	ms152998_scaffold2185_size25555_DTX-incomp_Bft_REPET-B-G891|14	67.5
					scaffold507_size121794	DTX	66142	67796	1654	-	ms135980_scaffold507_size121794_DTX-incomp_Bft_REPET-B-G891|14	67.6
					scaffold1415_size49246	DTX	45726	46588	862	-	ms157429_scaffold1415_size49246_DTX-incomp_Bft_REPET-B-G891|14	97.9
					scaffold1619_size49124	DTX	35883	37214	1331	-	ms108961_scaffold1619_size49124_DTX-incomp_Bft_REPET-B-G891|14	70.9
					scaffold1538_size82410	DTX	73834	74511	677	+	ms198676_scaffold1538_size82410_DTX-incomp_Bft_REPET-B-G891|14	66.2
					scaffold4845_size4427	DTX	1428	2281	853	-	ms44818_scaffold4845_size4427_DTX-incomp_Bft_REPET-B-G891|14	65.6
					scaffold528_size133521	DTX	129262	130481	1219	-	ms60857_scaffold528_size133521_DTX-incomp_Bft_REPET-B-G891|14
					scaffold528_size133521	DTX	130363	130481	118	-	mp60857-2_scaffold528_size133521_DTX-incomp_Bft_REPET-B-G891|14	98.3
					scaffold3615_size8449	DTX	2038	2902	864	+	mp186271-1_scaffold3615_size8449_DTX-incomp_Bft_REPET-B-G891|14	69.3
					scaffold3615_size8449	DTX	2038	3622	1584	+	ms186271_scaffold3615_size8449_DTX-incomp_Bft_REPET-B-G891|14
					scaffold64_size304580	DTX	468	847	379	+	ms178315_scaffold64_size304580_DTX-incomp_Bft_REPET-B-G891|14	66.3
					scaffold417_size133000	DTX	13460	14132	672	+	ms135241_scaffold417_size133000_DTX-incomp_Bft_REPET-B-G891|14	68.3
					scaffold3956_size6817	DTX	4541	5149	608	+	ms30406_scaffold3956_size6817_DTX-incomp_Bft_REPET-B-G891|14	66.3
					scaffold311_size183287	DTX	176404	176934	530	+	ms158654_scaffold311_size183287_DTX-incomp_Bft_REPET-B-G891|14	67.3
					scaffold2039_size36366	DTX	9224	9751	527	-	ms63778_scaffold2039_size36366_DTX-incomp_Bft_REPET-B-G891|14	66.3
					scaffold495_size123378	DTX	88306	88839	533	+	ms27202_scaffold495_size123378_DTX-incomp_Bft_REPET-B-G891|14	68.5
					scaffold313_size162061	DTX	20071	20608	537	+	ms163220_scaffold313_size162061_DTX-incomp_Bft_REPET-B-G891|14	67.6
					scaffold998_size71878	DTX	1862	2399	537	+	ms3196_scaffold998_size71878_DTX-incomp_Bft_REPET-B-G891|14	67.9
					scaffold116_size566293	DTX	275867	276481	614	-	ms94154_scaffold116_size566293_DTX-incomp_Bft_REPET-B-G891|14	67.6
					scaffold1181_size73141	DTX	52244	52858	614	-	ms152952_scaffold1181_size73141_DTX-incomp_Bft_REPET-B-G891|14	67.6
					scaffold78_size388613	DTX	179502	180116	614	+	ms36803_scaffold78_size388613_DTX-incomp_Bft_REPET-B-G891|14	67.9
					scaffold1264_size56225	DTX	40180	40794	614	-	ms215177_scaffold1264_size56225_DTX-incomp_Bft_REPET-B-G891|14	69.3
					scaffold2814_size15034	DTX	6847	7487	640	+	ms81349_scaffold2814_size15034_DTX-incomp_Bft_REPET-B-G891|14	67.9
					scaffold4532_size15790	DTX	15185	15823	638	-	ms57582_scaffold4532_size15790_DTX-incomp_Bft_REPET-B-G891|14	69.2
					scaffold336_size183299	DTX	60526	61063	537	+	ms213633_scaffold336_size183299_DTX-incomp_Bft_REPET-B-G891|14	67.4
					scaffold3596_size8529	DTX	4796	5419	623	-	ms128234_scaffold3596_size8529_DTX-incomp_Bft_REPET-B-G891|14	57.5
					scaffold1624_size41410	DTX	334	948	614	+	ms90263_scaffold1624_size41410_DTX-incomp_Bft_REPET-B-G891|14	60
					scaffold286_size162885	DTX	151475	152651	1176	-	ms214821_scaffold286_size162885_DTX-incomp_Bft_REPET-B-G891|14	98.9
					scaffold1747_size53150	DTX	35784	36926	1142	-	ms105268_scaffold1747_size53150_DTX-incomp_Bft_REPET-B-G891|14	87.8
					scaffold1461_size113109	DTX	112361	112558	197	+	ms101513_scaffold1461_size113109_DTX-incomp_Bft_REPET-B-G891|14	77.9
					scaffold177_size205883	DTX	190002	190382	380	+	ms133761_scaffold177_size205883_DTX-incomp_Bft_REPET-B-G891|14	60
					scaffold2200_size27015	DTX	12115	12539	424	+	ms166048_scaffold2200_size27015_DTX-incomp_Bft_REPET-B-G891|14	58
					scaffold3053_size19423	DTX	17481	18513	1032	-	ms2405_scaffold3053_size19423_DTX-incomp_Bft_REPET-B-G891|14	89
					scaffold2503_size32879	DTX	15721	16744	1023	+	ms91644_scaffold2503_size32879_DTX-incomp_Bft_REPET-B-G891|14	88.4
					scaffold1072_size124345	DTX	57743	58515	772	+	ms151358_scaffold1072_size124345_DTX-incomp_Bft_REPET-B-G891|14	87.7
					scaffold2979_size13349	DTX	1	983	982	+	ms50420_scaffold2979_size13349_DTX-incomp_Bft_REPET-B-G891|14	97.7
					scaffold4459_size5534	DTX	383	1220	837	-	ms171504_scaffold4459_size5534_DTX-incomp_Bft_REPET-B-G891|14	78.4
					scaffold528_size133521	DTX	129262	130204	942	-	mp60857-1_scaffold528_size133521_DTX-incomp_Bft_REPET-B-G891|14	98.2
					scaffold508_size121790	DTX	38626	38826	200	+	ms198301_scaffold508_size121790_DTX-incomp_Bft_REPET-B-G891|14	61.2
					scaffold2488_size19027	DTX	3710	4651	941	+	ms9302_scaffold2488_size19027_DTX-incomp_Bft_REPET-B-G891|14	67.8
					scaffold517_size130148	DTX	11022	11962	940	-	ms35712_scaffold517_size130148_DTX-incomp_Bft_REPET-B-G891|14	68.7
					scaffold4853_size4402	DTX	84	404	320	+	ms66766_scaffold4853_size4402_DTX-incomp_Bft_REPET-B-G891|14	61
					scaffold378_size150783	DTX	51428	52305	877	-	ms45778_scaffold378_size150783_DTX-incomp_Bft_REPET-B-G891|14	69
					scaffold5871_size2325	DTX	1101	1652	551	+	ms132057_scaffold5871_size2325_DTX-incomp_Bft_REPET-B-G891|14	98.8
					scaffold696_size98672	DTX	64185	65031	846	+	ms211465_scaffold696_size98672_DTX-incomp_Bft_REPET-B-G891|14	61.2
					scaffold3080_size12182	DTX	3823	4435	612	+	ms184799_scaffold3080_size12182_DTX-incomp_Bft_REPET-B-G891|14
					scaffold3080_size12182	DTX	3823	3915	92	+	mp184799-1_scaffold3080_size12182_DTX-incomp_Bft_REPET-B-G891|14	66
					scaffold1302_size54150	DTX	44091	44844	753	-	ms127569_scaffold1302_size54150_DTX-incomp_Bft_REPET-B-G891|14	98.7
					scaffold293_size168687	DTX	7796	8522	726	+	mp20288-2_scaffold293_size168687_DTX-incomp_Bft_REPET-B-G891|14	99.3
					scaffold2639_size26814	DTX	24728	25426	698	-	ms55782_scaffold2639_size26814_DTX-incomp_Bft_REPET-B-G891|14	99
					scaffold891_size136754	DTX	109322	109950	628	-	ms65072_scaffold891_size136754_DTX-incomp_Bft_REPET-B-G891|14	94.6
					scaffold48_size364812	DTX	211157	211534	377	-	ms42226_scaffold48_size364812_DTX-incomp_Bft_REPET-B-G891|14	96.8
					scaffold141_size317003	DTX	21244	21892	648	-	ms6025_scaffold141_size317003_DTX-incomp_Bft_REPET-B-G891|14	98.8
					scaffold227_size342079	DTX	262683	264448	1765	-	ms35275_scaffold227_size342079_DTX-incomp_Bft_REPET-B-G897|11	98.4
					scaffold150_size220427	DTX	153366	155144	1778	+	ms162405_scaffold150_size220427_DTX-incomp_Bft_REPET-B-G897|11	97.9
					scaffold155_size216333	DTX	14997	16795	1798	+	ms61611_scaffold155_size216333_DTX-incomp_Bft_REPET-B-G897|11	98.5
					scaffold1162_size65027	DTX	56914	57655	741	-	mp130834-1_scaffold1162_size65027_DTX-incomp_Bft_REPET-B-G897|11	98.4
					scaffold849_size84670	DTX	52750	53493	743	+	mp160514-2_scaffold849_size84670_DTX-incomp_Bft_REPET-B-G897|11	98.2
					scaffold2191_size38348	DTX	38696	38802	106	-	mp223413-2_scaffold2191_size38348_DTX-incomp_Bft_REPET-B-G897|11	94.7
					scaffold2191_size38348	DTX	37563	38802	1239	-	ms223413_scaffold2191_size38348_DTX-incomp_Bft_REPET-B-G897|11
					scaffold2182_size24635	DTX	17255	17304	49	+	ms205601_scaffold2182_size24635_DTX-incomp_Bft_REPET-B-G897|11	94.4
					scaffold2191_size38348	DTX	37563	38204	641	-	mp223413-1_scaffold2191_size38348_DTX-incomp_Bft_REPET-B-G897|11	96
					scaffold873_size81981	DTX	75076	75568	492	+	ms87076_scaffold873_size81981_DTX-incomp_Bft_REPET-B-G897|11	98.6
					scaffold423_size132575	DTX	51346	51979	633	+	mp140909-3_scaffold423_size132575_DTX-incomp_Bft_REPET-B-G897|11	97.3
					scaffold573_size119630	DTX	32427	32639	212	+	ms231612_scaffold573_size119630_DTX-incomp_Bft_REPET-B-G897|11	99.1
					scaffold254_size222017	DTX	126304	126927	623	+	mp99313-2_scaffold254_size222017_DTX-incomp_Bft_REPET-B-G897|11	97
					scaffold2182_size24635	DTX	17305	17925	620	+	ms205602_scaffold2182_size24635_DTX-incomp_Bft_REPET-B-G897|11	98.2
					scaffold5648_size2609	DTX	1011	1439	428	-	ms217314_scaffold5648_size2609_DTX-incomp_Bft_REPET-B-G897|11	97.4
					scaffold6495_size1896	DTX	606	1210	604	-	mp71576-1_scaffold6495_size1896_DTX-incomp_Bft_REPET-B-G897|11	98.3
					scaffold2115_size26520	DTX	16763	17333	570	-	mp176881-1_scaffold2115_size26520_DTX-incomp_Bft_REPET-B-G897|11	97
					scaffold573_size119630	DTX	32640	33052	412	+	ms68598_scaffold573_size119630_DTX-incomp_Bft_REPET-B-G897|11	98.1
					scaffold145_size223529	DTX	173771	174147	376	-	ms149660_scaffold145_size223529_DTX-incomp_Bft_REPET-B-G897|11	99.2
					scaffold82_size292023	DTX	27855	28231	376	+	ms171388_scaffold82_size292023_DTX-incomp_Bft_REPET-B-G897|11	97.9
					scaffold40_size391608	DTX	152542	152904	362	+	mp3909-2_scaffold40_size391608_DTX-incomp_Bft_REPET-B-G897|11	98.3
					scaffold5648_size2609	DTX	625	959	334	-	ms217313_scaffold5648_size2609_DTX-incomp_Bft_REPET-B-G897|11	98.8
					scaffold802_size107716	DTX	98169	98194	25	+	ms159542_scaffold802_size107716_DTX-incomp_Bft_REPET-B-G897|11	94.6
					scaffold873_size81981	DTX	75570	75750	180	+	ms87077_scaffold873_size81981_DTX-incomp_Bft_REPET-B-G897|11	98.3
					scaffold802_size107716	DTX	100199	100524	325	+	ms159543_scaffold802_size107716_DTX-incomp_Bft_REPET-B-G897|11	99.7
					scaffold2675_size16388	DTX	5309	5589	280	+	ms49926_scaffold2675_size16388_DTX-incomp_Bft_REPET-B-G897|11	98.2
					scaffold936_size122986	DTX	4064	4363	299	-	mp23763-1_scaffold936_size122986_DTX-incomp_Bft_REPET-B-G897|11	97.7
					scaffold2487_size44419	DTX	23717	23990	273	+	ms223154_scaffold2487_size44419_DTX-incomp_Bft_REPET-B-G897|11	97.4
					scaffold1913_size94448	DTX	40908	41155	247	-	ms55867_scaffold1913_size94448_DTX-incomp_Bft_REPET-B-G897|11	98
					scaffold1399_size49880	DTX	43338	43439	101	-	ms148242_scaffold1399_size49880_DTX-incomp_Bft_REPET-B-G897|11	97.1
					scaffold802_size107716	DTX	96813	98168	1355	+	ms159541_scaffold802_size107716_DTX-incomp_Bft_REPET-B-G897|11
					scaffold802_size107716	DTX	96813	96944	131	+	mp159541-1_scaffold802_size107716_DTX-incomp_Bft_REPET-B-G897|11	93.6
					scaffold2675_size16388	DTX	3846	5307	1461	+	ms49925_scaffold2675_size16388_DTX-incomp_Bft_REPET-B-G897|11	97.8
					scaffold145_size223529	DTX	174909	175013	104	-	ms149661_scaffold145_size223529_DTX-incomp_Bft_REPET-B-G897|11	97.1
					scaffold399_size135679	DTX	55281	57059	1778	-	ms141077_scaffold399_size135679_DTX-incomp_Bft_REPET-B-G897|11	97.8
					scaffold212_size211254	DTX	59699	61464	1765	-	ms139838_scaffold212_size211254_DTX-incomp_Bft_REPET-B-G897|11	98
					scaffold413_size160496	DTX	107168	108931	1763	-	ms15635_scaffold413_size160496_DTX-incomp_Bft_REPET-B-G897|11	98.2
					scaffold254_size222017	DTX	124268	126927	2659	+	ms99313_scaffold254_size222017_DTX-incomp_Bft_REPET-B-G897|11
					scaffold849_size84670	DTX	51953	53493	1540	+	ms160514_scaffold849_size84670_DTX-incomp_Bft_REPET-B-G897|11
					scaffold465_size126757	DTX	68339	68575	236	-	ms160926_scaffold465_size126757_DTX-incomp_Bft_REPET-B-G897|11	95.8
					scaffold802_size107716	DTX	96345	96812	467	+	ms159540_scaffold802_size107716_DTX-incomp_Bft_REPET-B-G897|11	97.9
					scaffold254_size222017	DTX	124268	124841	573	+	mp99313-1_scaffold254_size222017_DTX-incomp_Bft_REPET-B-G897|11	97.6
					scaffold503_size122164	DTX	96272	96888	616	+	ms201508_scaffold503_size122164_DTX-incomp_Bft_REPET-B-G897|11	98.7
					scaffold1162_size65027	DTX	58048	58738	690	-	ms130835_scaffold1162_size65027_DTX-incomp_Bft_REPET-B-G897|11	97.7
					scaffold849_size84670	DTX	51953	52698	745	+	mp160514-1_scaffold849_size84670_DTX-incomp_Bft_REPET-B-G897|11	98.7
					scaffold2675_size16388	DTX	3793	3845	52	+	mp49923-2_scaffold2675_size16388_DTX-incomp_Bft_REPET-B-G897|11	93.2
					scaffold6495_size1896	DTX	606	2154	1548	-	ms71576_scaffold6495_size1896_DTX-incomp_Bft_REPET-B-G897|11
					scaffold6495_size1896	DTX	1989	2154	165	-	mp71576-3_scaffold6495_size1896_DTX-incomp_Bft_REPET-B-G897|11	98.2
					scaffold1162_size65027	DTX	56914	58047	1133	-	ms130834_scaffold1162_size65027_DTX-incomp_Bft_REPET-B-G897|11
					scaffold1162_size65027	DTX	57786	58047	261	-	mp130834-2_scaffold1162_size65027_DTX-incomp_Bft_REPET-B-G897|11	98.5
					scaffold751_size191252	DTX	151829	153203	1374	+	ms210995_scaffold751_size191252_DTX-incomp_Bft_REPET-B-G897|11
					scaffold751_size191252	DTX	151829	152317	488	+	mp210995-1_scaffold751_size191252_DTX-incomp_Bft_REPET-B-G897|11	98.5
					scaffold802_size107716	DTX	96940	98168	1228	+	mp159541-2_scaffold802_size107716_DTX-incomp_Bft_REPET-B-G897|11	97.4
					scaffold1399_size49880	DTX	45259	45308	49	-	ms148245_scaffold1399_size49880_DTX-incomp_Bft_REPET-B-G897|11	96
					scaffold40_size391608	DTX	151215	152361	1146	+	mp3909-1_scaffold40_size391608_DTX-incomp_Bft_REPET-B-G897|11	97.7
					scaffold40_size391608	DTX	151215	152904	1689	+	ms3909_scaffold40_size391608_DTX-incomp_Bft_REPET-B-G897|11
					scaffold2182_size24635	DTX	16082	17254	1172	+	ms205600_scaffold2182_size24635_DTX-incomp_Bft_REPET-B-G897|11	98.1
					scaffold648_size102963	DTX	13781	15130	1349	+	ms94328_scaffold648_size102963_DTX-incomp_Bft_REPET-B-G897|11	97.8
					scaffold483_size124794	DTX	48290	48434	144	-	ms231340_scaffold483_size124794_DTX-incomp_Bft_REPET-B-G897|11	97.3
					scaffold431_size335556	DTX	220279	222029	1750	+	ms110320_scaffold431_size335556_DTX-incomp_Bft_REPET-B-G897|11	98.8
					scaffold393_size137439	DTX	65313	67084	1771	-	ms70160_scaffold393_size137439_DTX-incomp_Bft_REPET-B-G897|11	98.1
					scaffold127_size254205	DTX	225796	227561	1765	-	ms104410_scaffold127_size254205_DTX-incomp_Bft_REPET-B-G897|11	98.5
					scaffold1479_size46759	DTX	9037	10807	1770	+	ms40224_scaffold1479_size46759_DTX-incomp_Bft_REPET-B-G897|11	98.9
					scaffold736_size111374	DTX	44823	46594	1771	+	ms114046_scaffold736_size111374_DTX-incomp_Bft_REPET-B-G897|11	98.9
					scaffold1233_size105034	DTX	79846	81493	1647	-	ms133319_scaffold1233_size105034_DTX-incomp_Bft_REPET-B-G897|11
					scaffold346_size147703	DTX	45177	46871	1694	-	ms80222_scaffold346_size147703_DTX-incomp_Bft_REPET-B-G897|11
					scaffold423_size132575	DTX	49041	51979	2938	+	ms140909_scaffold423_size132575_DTX-incomp_Bft_REPET-B-G897|11
					scaffold346_size147703	DTX	46632	46871	239	-	mp80222-2_scaffold346_size147703_DTX-incomp_Bft_REPET-B-G897|11	97.1
					scaffold2414_size20064	DTX	14871	15281	410	-	ms38165_scaffold2414_size20064_DTX-incomp_Bft_REPET-B-G897|11	98.5
					scaffold423_size132575	DTX	49041	49733	692	+	mp140909-1_scaffold423_size132575_DTX-incomp_Bft_REPET-B-G897|11	97.8
					scaffold1233_size105034	DTX	80717	81493	776	-	mp133319-2_scaffold1233_size105034_DTX-incomp_Bft_REPET-B-G897|11	98.6
					scaffold483_size124794	DTX	46529	47995	1466	-	ms165927_scaffold483_size124794_DTX-incomp_Bft_REPET-B-G897|11	98.4
					scaffold483_size124794	DTX	48002	48273	271	-	ms165928_scaffold483_size124794_DTX-incomp_Bft_REPET-B-G897|11	97.4
					scaffold2225_size23574	DTX	16799	18229	1430	+	ms26089_scaffold2225_size23574_DTX-incomp_Bft_REPET-B-G897|11	98.1
					scaffold346_size147703	DTX	45177	46559	1382	-	mp80222-1_scaffold346_size147703_DTX-incomp_Bft_REPET-B-G897|11	98.9
					scaffold6495_size1896	DTX	1353	1833	480	-	mp71576-2_scaffold6495_size1896_DTX-incomp_Bft_REPET-B-G897|11	98.5
					scaffold5298_size3294	DTX	2017	2229	212	+	ms89230_scaffold5298_size3294_DTX-incomp_Bft_REPET-B-G897|11	54.3
					scaffold1895_size59160	DTX	36842	38089	1247	+	ms154574_scaffold1895_size59160_DTX-incomp_Bft_REPET-B-G897|11	97.8
					scaffold1399_size49880	DTX	44343	44620	277	-	ms148243_scaffold1399_size49880_DTX-incomp_Bft_REPET-B-G897|11
					scaffold1399_size49880	DTX	44343	44526	183	-	mp148243-1_scaffold1399_size49880_DTX-incomp_Bft_REPET-B-G897|11	98.5
					scaffold431_size335556	DTX	57517	59234	1717	-	ms110258_scaffold431_size335556_DTX-incomp_Bft_REPET-B-G897|11	98.1
					scaffold2115_size26520	DTX	17324	18479	1155	-	mp176881-2_scaffold2115_size26520_DTX-incomp_Bft_REPET-B-G897|11	97.3
					scaffold314_size153979	DTX	43076	44840	1764	-	ms77442_scaffold314_size153979_DTX-incomp_Bft_REPET-B-G897|11	98.6
					scaffold2115_size26520	DTX	16763	18479	1716	-	ms176881_scaffold2115_size26520_DTX-incomp_Bft_REPET-B-G897|11
					scaffold2115_size26520	DTX	52	318	266	-	ms176880_scaffold2115_size26520_DTX-incomp_Bft_REPET-B-G897|11	97.4
					scaffold573_size119630	DTX	31105	31404	299	+	ms68595_scaffold573_size119630_DTX-incomp_Bft_REPET-B-G897|11	97
					scaffold2487_size44419	DTX	18030	18387	357	+	ms223152_scaffold2487_size44419_DTX-incomp_Bft_REPET-B-G897|11	98
					scaffold936_size122986	DTX	4365	4500	135	-	mp23763-2_scaffold936_size122986_DTX-incomp_Bft_REPET-B-G897|11	96.5
					scaffold77_size650267	DTX	342870	344623	1753	-	ms38727_scaffold77_size650267_DTX-incomp_Bft_REPET-B-G897|11	97.7
					scaffold936_size122986	DTX	4064	4500	436	-	ms23763_scaffold936_size122986_DTX-incomp_Bft_REPET-B-G897|11
					scaffold2225_size23574	DTX	16330	16796	466	+	ms26088_scaffold2225_size23574_DTX-incomp_Bft_REPET-B-G897|11	97.6
					scaffold423_size132575	DTX	49720	50113	393	+	mp140909-2_scaffold423_size132575_DTX-incomp_Bft_REPET-B-G897|11	98.2
					scaffold573_size119630	DTX	31407	32197	790	+	ms68596_scaffold573_size119630_DTX-incomp_Bft_REPET-B-G897|11	97.6
					scaffold751_size191252	DTX	152305	153203	898	+	mp210995-2_scaffold751_size191252_DTX-incomp_Bft_REPET-B-G897|11	98.9
					scaffold557_size114448	DTX	80855	81507	652	+	ms50398_scaffold557_size114448_DTX-incomp_Bft_REPET-B-G897|11	98.6
					scaffold1233_size105034	DTX	79846	80717	871	-	mp133319-1_scaffold1233_size105034_DTX-incomp_Bft_REPET-B-G897|11	97.7
					scaffold1399_size49880	DTX	44528	44620	92	-	mp148243-2_scaffold1399_size49880_DTX-incomp_Bft_REPET-B-G897|11	96
					scaffold2675_size16388	DTX	3688	3792	104	+	mp49923-1_scaffold2675_size16388_DTX-incomp_Bft_REPET-B-G897|11	94.3
					scaffold2675_size16388	DTX	3688	3845	157	+	ms49923_scaffold2675_size16388_DTX-incomp_Bft_REPET-B-G897|11
					scaffold1019_size70240	DTX	22631	22766	135	-	ms125617_scaffold1019_size70240_DTX-incomp_Bft_REPET-B-G917|12	83.7
					scaffold2915_size20368	DTX	14875	15060	185	+	ms194333_scaffold2915_size20368_DTX-incomp_Bft_REPET-B-G917|12	97.9
					scaffold169_size285168	DTX	96287	96487	200	-	ms8424_scaffold169_size285168_DTX-incomp_Bft_REPET-B-G917|12	99.5
					scaffold4634_size5081	DTX	67	268	201	-	ms122647_scaffold4634_size5081_DTX-incomp_Bft_REPET-B-G917|12	97
					scaffold1613_size49300	DTX	30742	34105	3363	-	ms53260_scaffold1613_size49300_DTX-incomp_Bft_REPET-B-G917|12	99.9
					scaffold366_size142807	DTX	96140	99503	3363	-	ms143902_scaffold366_size142807_DTX-incomp_Bft_REPET-B-G917|12	99.9
					scaffold248_size275106	DTX	196615	200000	3385	+	ms13880_scaffold248_size275106_DTX-incomp_Bft_REPET-B-G917|12	99.8
					scaffold231_size181012	DTX	125975	126392	417	+	ms101692_scaffold231_size181012_DTX-incomp_Bft_REPET-B-G917|12	68.8
					scaffold2070_size34441	DTX	10595	11012	417	-	ms164149_scaffold2070_size34441_DTX-incomp_Bft_REPET-B-G917|12	99.5
					scaffold2063_size38528	DTX	24405	24853	448	+	ms39704_scaffold2063_size38528_DTX-incomp_Bft_REPET-B-G917|12	61.7
					scaffold1415_size49246	DTX	1	480	479	-	ms157430_scaffold1415_size49246_DTX-incomp_Bft_REPET-B-G917|12	99.2
					scaffold83_size352589	DTX	82414	82997	583	-	ms9500_scaffold83_size352589_DTX-incomp_Bft_REPET-B-G917|12	100
					scaffold458_size282828	DTX	257782	258450	668	+	ms131577_scaffold458_size282828_DTX-incomp_Bft_REPET-B-G917|12	100
					scaffold1514_size45273	DTX	3608	4279	671	+	ms39969_scaffold1514_size45273_DTX-incomp_Bft_REPET-B-G917|12	82.9
					scaffold1218_size76116	DTX	65699	66423	724	+	ms42355_scaffold1218_size76116_DTX-incomp_Bft_REPET-B-G917|12	83.4
					scaffold341_size202729	DTX	101567	102274	707	-	ms5090_scaffold341_size202729_DTX-incomp_Bft_REPET-B-G917|12	59.3
					scaffold4019_size6601	DTX	5334	6267	933	+	ms48760_scaffold4019_size6601_DTX-incomp_Bft_REPET-B-G917|12	99.5
					scaffold64_size304580	DTX	162489	162543	54	-	ms178317_scaffold64_size304580_DTX-incomp_Bft_REPET-B-G917|12	98.8
					scaffold632_size105315	DTX	46117	46290	173	+	ms176685_scaffold632_size105315_DTX-incomp_Bft_REPET-B-G917|12	76.1
					scaffold5771_size2438	DTX	1311	2147	836	+	ms221973_scaffold5771_size2438_DTX-incomp_Bft_REPET-B-G917|12
					scaffold5771_size2438	DTX	1311	1885	574	+	mp221973-1_scaffold5771_size2438_DTX-incomp_Bft_REPET-B-G917|12	82.8
					scaffold727_size95471	DTX	66427	67440	1013	+	mp117124-2_scaffold727_size95471_DTX-incomp_Bft_REPET-B-G917|12	69.7
					scaffold4064_size6487	DTX	3042	4055	1013	-	mp74275-2_scaffold4064_size6487_DTX-incomp_Bft_REPET-B-G917|12	69.8
					scaffold1003_size148154	DTX	130874	132709	1835	-	ms105663_scaffold1003_size148154_DTX-incomp_Bft_REPET-B-G917|12	62.6
					scaffold2908_size14038	DTX	2169	3148	979	+	ms62494_scaffold2908_size14038_DTX-incomp_Bft_REPET-B-G917|12	66
					scaffold89_size286055	DTX	171853	172832	979	+	ms50843_scaffold89_size286055_DTX-incomp_Bft_REPET-B-G917|12	66.2
					scaffold71_size405596	DTX	162987	163343	356	+	ms164947_scaffold71_size405596_DTX-incomp_Bft_REPET-B-G917|12	99.7
					scaffold1127_size123343	DTX	118272	118555	283	-	ms30820_scaffold1127_size123343_DTX-incomp_Bft_REPET-B-G917|12	69.6
					scaffold902_size79208	DTX	10142	10939	797	+	ms40792_scaffold902_size79208_DTX-incomp_Bft_REPET-B-G917|12	87.5
					scaffold417_size133000	DTX	63232	63317	85	+	ms135242_scaffold417_size133000_DTX-incomp_Bft_REPET-B-G917|12	100
					scaffold1127_size123343	DTX	117554	118267	713	-	ms30819_scaffold1127_size123343_DTX-incomp_Bft_REPET-B-G917|12
					scaffold1127_size123343	DTX	117918	118267	349	-	mp30819-2_scaffold1127_size123343_DTX-incomp_Bft_REPET-B-G917|12	69.4
					scaffold1976_size63370	DTX	28474	29107	633	-	mp136591-1_scaffold1976_size63370_DTX-incomp_Bft_REPET-B-G917|12	99.8
					scaffold293_size168687	DTX	146721	146926	205	-	ms20293_scaffold293_size168687_DTX-incomp_Bft_REPET-B-G917|12	85.7
					scaffold670_size100515	DTX	35817	38923	3106	-	ms122612_scaffold670_size100515_DTX-incomp_Bft_REPET-B-G917|12	57.5
					scaffold751_size191252	DTX	153413	156775	3362	+	ms210979_scaffold751_size191252_DTX-incomp_Bft_REPET-B-G917|12	99.9
					scaffold995_size82561	DTX	58920	62282	3362	-	ms8787_scaffold995_size82561_DTX-incomp_Bft_REPET-B-G917|12	99.9
					scaffold279_size169476	DTX	54865	55562	697	-	ms92655_scaffold279_size169476_DTX-incomp_Bft_REPET-B-G917|12	83.4
					scaffold618_size107457	DTX	24496	24636	140	-	ms4933_scaffold618_size107457_DTX-incomp_Bft_REPET-B-G917|12	88.7
					scaffold2298_size22872	DTX	14988	15672	684	+	ms136565_scaffold2298_size22872_DTX-incomp_Bft_REPET-B-G917|12	55.8
					scaffold4064_size6487	DTX	1838	5045	3207	-	ms74275_scaffold4064_size6487_DTX-incomp_Bft_REPET-B-G917|12
					scaffold4064_size6487	DTX	4457	5045	588	-	mp74275-3_scaffold4064_size6487_DTX-incomp_Bft_REPET-B-G917|12	56.5
					scaffold512_size126837	DTX	1	66	65	-	ms159428_scaffold512_size126837_DTX-incomp_Bft_REPET-B-G917|12	100
					scaffold1004_size71287	DTX	53873	53894	21	-	ms18_scaffold1004_size71287_DTX-incomp_Bft_REPET-B-G917|12	79.8
					scaffold128_size407742	DTX	339440	339468	28	-	ms220461_scaffold128_size407742_DTX-incomp_Bft_REPET-B-G917|12	81.3
					scaffold4064_size6487	DTX	1838	2439	601	-	mp74275-1_scaffold4064_size6487_DTX-incomp_Bft_REPET-B-G917|12	58.1
					scaffold89_size286055	DTX	173013	173201	188	+	ms50844_scaffold89_size286055_DTX-incomp_Bft_REPET-B-G917|12	53
					scaffold2908_size14038	DTX	3329	3517	188	+	ms62495_scaffold2908_size14038_DTX-incomp_Bft_REPET-B-G917|12	53.1
					scaffold46_size358428	DTX	177504	177692	188	-	ms129508_scaffold46_size358428_DTX-incomp_Bft_REPET-B-G917|12	53.1
					scaffold1105_size64555	DTX	59602	60305	703	+	mp109574-3_scaffold1105_size64555_DTX-incomp_Bft_REPET-B-G917|12	99.6
					scaffold1611_size41784	DTX	13521	14062	541	+	ms196834_scaffold1611_size41784_DTX-incomp_Bft_REPET-B-G917|12	56
					scaffold727_size95471	DTX	67938	68402	464	+	ms117125_scaffold727_size95471_DTX-incomp_Bft_REPET-B-G917|12	61.2
					scaffold2823_size14951	DTX	2368	2829	461	+	ms3814_scaffold2823_size14951_DTX-incomp_Bft_REPET-B-G917|12	58.4
					scaffold1572_size43430	DTX	3395	3614	219	-	ms34010_scaffold1572_size43430_DTX-incomp_Bft_REPET-B-G917|12	99.3
					scaffold902_size79208	DTX	11519	11717	198	-	ms40793_scaffold902_size79208_DTX-incomp_Bft_REPET-B-G917|12	84.9
					scaffold1127_size123343	DTX	117554	117918	364	-	mp30819-1_scaffold1127_size123343_DTX-incomp_Bft_REPET-B-G917|12	71.6
					scaffold553_size115270	DTX	109446	109635	189	-	mp34623-1_scaffold553_size115270_DTX-incomp_Bft_REPET-B-G917|12	70.3
					scaffold727_size95471	DTX	68644	68869	225	+	ms117126_scaffold727_size95471_DTX-incomp_Bft_REPET-B-G917|12	66.5
					scaffold216_size187594	DTX	148483	148600	117	-	ms215915_scaffold216_size187594_DTX-incomp_Bft_REPET-B-G917|12	98.3
					scaffold3343_size23192	DTX	3441	3587	146	+	ms138820_scaffold3343_size23192_DTX-incomp_Bft_REPET-B-G917|12	100
					scaffold1976_size63370	DTX	29157	29358	201	-	mp136591-2_scaffold1976_size63370_DTX-incomp_Bft_REPET-B-G917|12	98.5
					scaffold1105_size64555	DTX	59007	59221	214	+	mp109574-1_scaffold1105_size64555_DTX-incomp_Bft_REPET-B-G917|12	90.7
					scaffold1723_size46244	DTX	43	250	207	-	ms159014_scaffold1723_size46244_DTX-incomp_Bft_REPET-B-G917|12	100
					scaffold727_size95471	DTX	65063	67440	2377	+	ms117124_scaffold727_size95471_DTX-incomp_Bft_REPET-B-G917|12
					scaffold362_size217477	DTX	34565	34828	263	-	mp126360-2_scaffold362_size217477_DTX-incomp_Bft_REPET-B-G917|12	96.6
					scaffold70_size365994	DTX	218035	221396	3361	-	ms4603_scaffold70_size365994_DTX-incomp_Bft_REPET-B-G917|12	99.9
					scaffold1105_size64555	DTX	59007	60305	1298	+	ms109574_scaffold1105_size64555_DTX-incomp_Bft_REPET-B-G917|12
					scaffold362_size217477	DTX	31767	34828	3061	-	ms126360_scaffold362_size217477_DTX-incomp_Bft_REPET-B-G917|12
					scaffold727_size95471	DTX	65063	65522	459	+	mp117124-1_scaffold727_size95471_DTX-incomp_Bft_REPET-B-G917|12	59
					scaffold71_size405596	DTX	164545	165125	580	-	ms164948_scaffold71_size405596_DTX-incomp_Bft_REPET-B-G917|12	100
					scaffold1006_size119426	DTX	96254	96938	684	+	ms3498_scaffold1006_size119426_DTX-incomp_Bft_REPET-B-G917|12	83.3
					scaffold1142_size62132	DTX	14239	14915	676	+	ms228561_scaffold1142_size62132_DTX-incomp_Bft_REPET-B-G917|12	99.8
					scaffold115_size267586	DTX	254256	255021	765	-	ms21170_scaffold115_size267586_DTX-incomp_Bft_REPET-B-G917|12	100
					scaffold2190_size53336	DTX	8982	9770	788	-	ms112553_scaffold2190_size53336_DTX-incomp_Bft_REPET-B-G917|12	99.9
					scaffold1976_size63370	DTX	28474	29358	884	-	ms136591_scaffold1976_size63370_DTX-incomp_Bft_REPET-B-G917|12
					scaffold670_size100515	DTX	35630	35812	182	-	ms122611_scaffold670_size100515_DTX-incomp_Bft_REPET-B-G917|12	68.3
					scaffold5771_size2438	DTX	1913	2147	234	+	mp221973-2_scaffold5771_size2438_DTX-incomp_Bft_REPET-B-G917|12	81.9
					scaffold904_size100073	DTX	98969	99144	175	+	ms26944_scaffold904_size100073_DTX-incomp_Bft_REPET-B-G917|12	83.8
					scaffold293_size168687	DTX	144936	145045	109	+	mp20291-2_scaffold293_size168687_DTX-incomp_Bft_REPET-B-G917|12	81.8
					scaffold56_size319525	DTX	52574	52611	37	+	ms167359_scaffold56_size319525_DTX-incomp_Bft_REPET-B-G917|12	70
					scaffold2290_size44956	DTX	33098	33223	125	-	ms26162_scaffold2290_size44956_DTX-incomp_Bft_REPET-B-G917|12	77.3
					scaffold1427_size76064	DTX	16823	17101	278	-	ms151462_scaffold1427_size76064_DTX-incomp_Bft_REPET-B-G917|12	83.3
					scaffold190_size223263	DTX	131920	132196	276	+	ms47281_scaffold190_size223263_DTX-incomp_Bft_REPET-B-G917|12	82.3
					scaffold1656_size83554	DTX	72524	73049	525	-	ms161100_scaffold1656_size83554_DTX-incomp_Bft_REPET-B-G917|12	62
					scaffold3663_size14133	DTX	1364	1429	65	-	ms19865_scaffold3663_size14133_DTX-incomp_Bft_REPET-B-G917|12	57.6
					scaffold553_size115270	DTX	109446	109885	439	-	ms34623_scaffold553_size115270_DTX-incomp_Bft_REPET-B-G917|12
					scaffold553_size115270	DTX	109605	109885	280	-	mp34623-2_scaffold553_size115270_DTX-incomp_Bft_REPET-B-G917|12	69.8
					scaffold1105_size64555	DTX	59313	59603	290	+	mp109574-2_scaffold1105_size64555_DTX-incomp_Bft_REPET-B-G917|12	99.7
					scaffold533_size117478	DTX	106309	106385	76	+	ms44588_scaffold533_size117478_DTX-incomp_Bft_REPET-B-G917|12	81.8
					scaffold76_size285218	DTX	179658	179808	150	+	ms126419_scaffold76_size285218_DTX-incomp_Bft_REPET-B-G917|12	84.4
					scaffold2351_size21102	DTX	1155	1344	189	-	ms16180_scaffold2351_size21102_DTX-incomp_Bft_REPET-B-G917|12	84.3
					scaffold113_size270481	DTX	110321	110537	216	-	ms102849_scaffold113_size270481_DTX-incomp_Bft_REPET-B-G917|12	83
					scaffold5496_size12011	DTX	10395	10741	346	-	ms104476_scaffold5496_size12011_DTX-incomp_Bft_REPET-B-G917|12	99.7
					scaffold159_size218245	DTX	31494	31688	194	-	ms157234_scaffold159_size218245_DTX-incomp_Bft_REPET-B-G917|12	83.3
					scaffold1514_size45273	DTX	4281	4768	487	-	ms39970_scaffold1514_size45273_DTX-incomp_Bft_REPET-B-G917|12	83.6
					scaffold362_size217477	DTX	31767	34577	2810	-	mp126360-1_scaffold362_size217477_DTX-incomp_Bft_REPET-B-G917|12	99.6
					scaffold1006_size119426	DTX	96940	97076	136	-	ms3499_scaffold1006_size119426_DTX-incomp_Bft_REPET-B-G917|12	83.2
					scaffold621_size107260	DTX	19583	19603	20	+	ms208159_scaffold621_size107260_DTX-incomp_Bft_REPET-B-G917|12	99.7
					scaffold3178_size29162	DTX	4334	4423	89	+	ms67578_scaffold3178_size29162_DTX-incomp_Bft_REPET-B-G917|12	99.8
					scaffold3193_size11256	DTX	56	283	227	-	ms181720_scaffold3193_size11256_DTX-incomp_Bft_REPET-B-G917|12	99.1
					scaffold293_size168687	DTX	144809	145045	236	+	ms20291_scaffold293_size168687_DTX-incomp_Bft_REPET-B-G917|12
					scaffold293_size168687	DTX	144809	144935	126	+	mp20291-1_scaffold293_size168687_DTX-incomp_Bft_REPET-B-G917|12	84.2
					scaffold3202_size11192	DTX	9027	9256	229	+	ms215805_scaffold3202_size11192_DTX-incomp_Bft_REPET-B-G917|12	100
					scaffold803_size130912	DTX	91151	91924	773	+	ms202788_scaffold803_size130912_DTX-incomp_Bft_REPET-B-G917|12	99.9
					scaffold115_size267586	DTX	248423	251042	2619	-	ms21169_scaffold115_size267586_DTX-incomp_Bft_REPET-B-G917|12	99.5
					scaffold2823_size14951	DTX	1399	1480	81	+	ms3813_scaffold2823_size14951_DTX-incomp_Bft_REPET-B-G917|12	56.1
					scaffold64_size304580	DTX	161546	162038	492	-	ms178316_scaffold64_size304580_DTX-incomp_Bft_REPET-B-G917|12	99.6
					scaffold1611_size41784	DTX	461	1527	1066	+	mp196835-1_scaffold1611_size41784_DTX-incomp_Bft_REPET-B-P126.104|7	99.2
					scaffold2506_size18683	DTX	738	2297	1559	+	ms189234_scaffold2506_size18683_DTX-incomp_Bft_REPET-B-P126.104|7	95.3
					scaffold900_size79640	DTX	64373	64849	476	+	ms132279_scaffold900_size79640_DTX-incomp_Bft_REPET-B-P126.104|7
					scaffold5228_size3464	DTX	2000	3753	1753	+	ms222332_scaffold5228_size3464_DTX-incomp_Bft_REPET-B-P126.104|7	98.8
					scaffold743_size93770	DTX	1340	3094	1754	+	mp125806-1_scaffold743_size93770_DTX-incomp_Bft_REPET-B-P126.104|7	99
					scaffold2013_size60870	DTX	20832	21009	177	+	mp81190-1_scaffold2013_size60870_DTX-incomp_Bft_REPET-B-P126.104|7	100
					scaffold4714_size4837	DTX	1722	3529	1807	+	ms35422_scaffold4714_size4837_DTX-incomp_Bft_REPET-B-P126.104|7	86
					scaffold1166_size60745	DTX	38531	40382	1851	-	ms197443_scaffold1166_size60745_DTX-incomp_Bft_REPET-B-P126.104|7	99.1
					scaffold2253_size31232	DTX	10500	12393	1893	-	mp205721-2_scaffold2253_size31232_DTX-incomp_Bft_REPET-B-P126.104|7	75.7
					scaffold3047_size41523	DTX	9049	10909	1860	-	ms115638_scaffold3047_size41523_DTX-incomp_Bft_REPET-B-P126.104|7
					scaffold1323_size53053	DTX	40474	40703	229	-	mp187250-3_scaffold1323_size53053_DTX-incomp_Bft_REPET-B-P126.104|7	81.5
					scaffold1758_size52854	DTX	22528	24727	2199	+	ms37241_scaffold1758_size52854_DTX-incomp_Bft_REPET-B-P126.104|7	67.3
					scaffold2088_size34938	DTX	24759	27053	2294	+	ms114067_scaffold2088_size34938_DTX-incomp_Bft_REPET-B-P126.104|7	68.5
					scaffold2331_size21443	DTX	6860	9149	2289	-	ms54876_scaffold2331_size21443_DTX-incomp_Bft_REPET-B-P126.104|7	71.2
					scaffold1936_size31132	DTX	2397	4720	2323	-	ms44305_scaffold1936_size31132_DTX-incomp_Bft_REPET-B-P126.104|7	82.2
					scaffold1268_size57648	DTX	34339	36682	2343	-	ms57537_scaffold1268_size57648_DTX-incomp_Bft_REPET-B-P126.104|7	82.4
					scaffold3076_size14415	DTX	4206	6519	2313	+	ms55984_scaffold3076_size14415_DTX-incomp_Bft_REPET-B-P126.104|7	82.8
					scaffold637_size238288	DTX	42692	45011	2319	+	ms91832_scaffold637_size238288_DTX-incomp_Bft_REPET-B-P126.104|7	82.8
					scaffold3051_size12444	DTX	4060	6368	2308	-	ms117749_scaffold3051_size12444_DTX-incomp_Bft_REPET-B-P126.104|7	85.7
					scaffold945_size152621	DTX	104238	106577	2339	+	ms119416_scaffold945_size152621_DTX-incomp_Bft_REPET-B-P126.104|7	85.8
					scaffold1011_size70999	DTX	42207	44025	1818	-	ms67283_scaffold1011_size70999_DTX-incomp_Bft_REPET-B-P126.104|7
					scaffold1323_size53053	DTX	38254	40703	2449	-	ms187250_scaffold1323_size53053_DTX-incomp_Bft_REPET-B-P126.104|7
					scaffold1726_size46240	DTX	28576	30697	2121	-	ms158905_scaffold1726_size46240_DTX-incomp_Bft_REPET-B-P126.104|7
					scaffold2253_size31232	DTX	9881	12393	2512	-	ms205721_scaffold2253_size31232_DTX-incomp_Bft_REPET-B-P126.104|7
					scaffold3478_size9233	DTX	1127	3512	2385	+	ms51020_scaffold3478_size9233_DTX-incomp_Bft_REPET-B-P126.104|7	97.7
					scaffold508_size121790	DTX	22046	24415	2369	-	ms198302_scaffold508_size121790_DTX-incomp_Bft_REPET-B-P126.104|7	99.1
					scaffold2103_size26736	DTX	650	3026	2376	-	ms48272_scaffold2103_size26736_DTX-incomp_Bft_REPET-B-P126.104|7	99.3
					scaffold1567_size43607	DTX	15143	17518	2375	+	ms181204_scaffold1567_size43607_DTX-incomp_Bft_REPET-B-P126.104|7	99.5
					scaffold177_size205883	DTX	4723	7095	2372	+	ms133713_scaffold177_size205883_DTX-incomp_Bft_REPET-B-P126.104|7	99.7
					scaffold2673_size16439	DTX	2383	4756	2373	-	ms141461_scaffold2673_size16439_DTX-incomp_Bft_REPET-B-P126.104|7	99.7
					scaffold581_size112159	DTX	91090	93465	2375	+	ms143792_scaffold581_size112159_DTX-incomp_Bft_REPET-B-P126.104|7	99.8
					scaffold1375_size73490	DTX	38022	40398	2376	+	ms39340_scaffold1375_size73490_DTX-incomp_Bft_REPET-B-P126.104|7	99.9
					scaffold1429_size48756	DTX	36818	39194	2376	-	ms16630_scaffold1429_size48756_DTX-incomp_Bft_REPET-B-P126.104|7	99.9
					scaffold899_size151534	DTX	39937	42313	2376	-	ms186059_scaffold899_size151534_DTX-incomp_Bft_REPET-B-P126.104|7	99.9
					scaffold1660_size46358	DTX	13737	16113	2376	-	ms12464_scaffold1660_size46358_DTX-incomp_Bft_REPET-B-P126.104|7	100
					scaffold1611_size41784	DTX	461	2396	1935	+	ms196835_scaffold1611_size41784_DTX-incomp_Bft_REPET-B-P126.104|7
					scaffold2013_size60870	DTX	20832	21853	1021	+	ms81190_scaffold2013_size60870_DTX-incomp_Bft_REPET-B-P126.104|7
					scaffold297_size158083	DTX	109605	111602	1997	-	ms96480_scaffold297_size158083_DTX-incomp_Bft_REPET-B-P126.104|7
					scaffold502_size122236	DTX	92736	94995	2259	+	ms162223_scaffold502_size122236_DTX-incomp_Bft_REPET-B-P126.104|7
					scaffold743_size93770	DTX	1340	3657	2317	+	ms125806_scaffold743_size93770_DTX-incomp_Bft_REPET-B-P126.104|7
					scaffold900_size79640	DTX	64373	64688	315	+	mp132279-1_scaffold900_size79640_DTX-incomp_Bft_REPET-B-P126.104|7	74
					scaffold1011_size70999	DTX	43625	44025	400	-	mp67283-2_scaffold1011_size70999_DTX-incomp_Bft_REPET-B-P126.104|7	83.8
					scaffold3047_size41523	DTX	10435	10909	474	-	mp115638-2_scaffold3047_size41523_DTX-incomp_Bft_REPET-B-P126.104|7	97.9
					scaffold2182_size24635	DTX	1	667	666	-	ms205603_scaffold2182_size24635_DTX-incomp_Bft_REPET-B-P126.104|7	99.8
					scaffold182_size200123	DTX	3251	3935	684	-	ms163093_scaffold182_size200123_DTX-incomp_Bft_REPET-B-P126.104|7	99.3
					scaffold1726_size46240	DTX	29848	30697	849	-	mp158905-2_scaffold1726_size46240_DTX-incomp_Bft_REPET-B-P126.104|7	73.9
					scaffold297_size158083	DTX	110682	111602	920	-	mp96480-2_scaffold297_size158083_DTX-incomp_Bft_REPET-B-P126.104|7	99.2
					scaffold502_size122236	DTX	92736	93670	934	+	mp162223-1_scaffold502_size122236_DTX-incomp_Bft_REPET-B-P126.104|7	99.1
					scaffold5186_size3568	DTX	3295	3375	80	-	ms220493_scaffold5186_size3568_DTX-incomp_Bft_REPET-B-P126.104|7	97.5
					scaffold547_size210523	DTX	175785	176060	275	+	ms203336_scaffold547_size210523_DTX-incomp_Bft_REPET-B-P126.104|7	61.4
					scaffold1726_size46240	DTX	28576	29857	1281	-	mp158905-1_scaffold1726_size46240_DTX-incomp_Bft_REPET-B-P126.104|7	68.5
					scaffold252_size171245	DTX	153021	153106	85	+	mp61269-2_scaffold252_size171245_DTX-incomp_Bft_REPET-B-P126.104|7	75.4
					scaffold82_size292023	DTX	277796	277833	37	-	ms171408_scaffold82_size292023_DTX-incomp_Bft_REPET-B-P126.104|7	84.1
					scaffold2790_size25717	DTX	17895	18144	249	-	ms156945_scaffold2790_size25717_DTX-incomp_Bft_REPET-B-P126.104|7	98.8
					scaffold64_size304580	DTX	226719	226978	259	+	ms178384_scaffold64_size304580_DTX-incomp_Bft_REPET-B-P126.104|7	70
					scaffold1085_size65361	DTX	1	1505	1504	+	ms215267_scaffold1085_size65361_DTX-incomp_Bft_REPET-B-P126.104|7	92
					scaffold238_size235495	DTX	88093	88599	506	+	mp168466-3_scaffold238_size235495_DTX-incomp_Bft_REPET-B-P126.104|7	82.8
					scaffold805_size88533	DTX	83058	83568	510	-	ms147381_scaffold805_size88533_DTX-incomp_Bft_REPET-B-P126.104|7	60.1
					scaffold1690_size38946	DTX	26638	27211	573	+	mp25129-2_scaffold1690_size38946_DTX-incomp_Bft_REPET-B-P126.104|7	86.7
					scaffold555_size114617	DTX	48711	50620	1909	+	mp127961-1_scaffold555_size114617_DTX-incomp_Bft_REPET-B-P126.104|7	80.7
					scaffold555_size114617	DTX	48711	50789	2078	+	ms127961_scaffold555_size114617_DTX-incomp_Bft_REPET-B-P126.104|7
					scaffold1323_size53053	DTX	38254	39226	972	-	mp187250-1_scaffold1323_size53053_DTX-incomp_Bft_REPET-B-P126.104|7	78.9
					scaffold967_size130859	DTX	124545	124763	218	-	ms232329_scaffold967_size130859_DTX-incomp_Bft_REPET-B-P126.104|7	100
					scaffold1311_size93462	DTX	89774	89801	27	+	mp194407-2_scaffold1311_size93462_DTX-incomp_Bft_REPET-B-P126.104|7	76.4
					scaffold1294_size74581	DTX	4331	4418	87	-	ms86618_scaffold1294_size74581_DTX-incomp_Bft_REPET-B-P126.104|7	94.3
					scaffold1424_size48868	DTX	14212	16171	1959	+	ms153550_scaffold1424_size48868_DTX-incomp_Bft_REPET-B-P126.104|7	57.9
					scaffold860_size82693	DTX	58777	59494	717	-	ms111453_scaffold860_size82693_DTX-incomp_Bft_REPET-B-P126.104|7	59.6
					scaffold900_size79640	DTX	64727	64849	122	+	mp132279-2_scaffold900_size79640_DTX-incomp_Bft_REPET-B-P126.104|7	74.7
					scaffold1087_size113639	DTX	96560	97313	753	-	mp222383-1_scaffold1087_size113639_DTX-incomp_Bft_REPET-B-P126.104|7	76.1
					scaffold2013_size60870	DTX	21056	21853	797	+	mp81190-2_scaffold2013_size60870_DTX-incomp_Bft_REPET-B-P126.104|7	99
					scaffold1262_size65385	DTX	52942	53244	302	-	mp222261-2_scaffold1262_size65385_DTX-incomp_Bft_REPET-B-P126.104|7	67.3
					scaffold1262_size65385	DTX	52754	53244	490	-	ms222261_scaffold1262_size65385_DTX-incomp_Bft_REPET-B-P126.104|7
					scaffold6167_size2065	DTX	1	1174	1173	-	ms143437_scaffold6167_size2065_DTX-incomp_Bft_REPET-B-P126.104|7	98.8
					scaffold4182_size6193	DTX	95	2267	2172	+	ms37509_scaffold4182_size6193_DTX-incomp_Bft_REPET-B-P126.104|7	99.2
					scaffold200_size267149	DTX	98882	99645	763	-	ms112805_scaffold200_size267149_DTX-incomp_Bft_REPET-B-P126.104|7	68.1
					scaffold2448_size19568	DTX	12688	12859	171	-	ms184135_scaffold2448_size19568_DTX-incomp_Bft_REPET-B-P126.104|7	72
					scaffold1949_size30840	DTX	27013	27144	131	+	mp87597-2_scaffold1949_size30840_DTX-incomp_Bft_REPET-B-P126.104|7	77.3
					scaffold1305_size54053	DTX	10850	11265	415	+	ms64383_scaffold1305_size54053_DTX-incomp_Bft_REPET-B-P126.104|7	61.4
					scaffold502_size122236	DTX	94399	94995	596	+	mp162223-2_scaffold502_size122236_DTX-incomp_Bft_REPET-B-P126.104|7	99
					scaffold967_size130859	DTX	123627	123779	152	-	ms180448_scaffold967_size130859_DTX-incomp_Bft_REPET-B-P126.104|7	97.4
					scaffold967_size130859	DTX	123782	123977	195	-	ms180449_scaffold967_size130859_DTX-incomp_Bft_REPET-B-P126.104|7	96.5
					scaffold490_size134408	DTX	130471	130611	140	+	mp156873-1_scaffold490_size134408_DTX-incomp_Bft_REPET-B-P126.104|7	99.4
					scaffold490_size134408	DTX	130471	130737	266	+	ms156873_scaffold490_size134408_DTX-incomp_Bft_REPET-B-P126.104|7
					scaffold1161_size103171	DTX	71656	73232	1576	-	ms63618_scaffold1161_size103171_DTX-incomp_Bft_REPET-B-P126.104|7	59.3
					scaffold4981_size4011	DTX	3039	3154	115	+	ms151335_scaffold4981_size4011_DTX-incomp_Bft_REPET-B-P126.104|7	98.1
					scaffold1419_size49095	DTX	1	183	182	-	ms188866_scaffold1419_size49095_DTX-incomp_Bft_REPET-B-P126.104|7	98.6
					scaffold4034_size6550	DTX	1547	1830	283	+	ms211137_scaffold4034_size6550_DTX-incomp_Bft_REPET-B-P126.104|7	98.5
					scaffold1504_size83176	DTX	28614	29119	505	-	mp37688-1_scaffold1504_size83176_DTX-incomp_Bft_REPET-B-P126.104|7	76.4
					scaffold751_size191252	DTX	83793	84293	500	+	ms210997_scaffold751_size191252_DTX-incomp_Bft_REPET-B-P126.104|7	77.8
					scaffold2790_size25717	DTX	15016	15261	245	-	mp156944-2_scaffold2790_size25717_DTX-incomp_Bft_REPET-B-P126.104|7	96.8
					scaffold463_size126979	DTX	94130	94188	58	+	ms216538_scaffold463_size126979_DTX-incomp_Bft_REPET-B-P126.104|7	97.2
					scaffold344_size152730	DTX	52060	52092	32	+	ms134424_scaffold344_size152730_DTX-incomp_Bft_REPET-B-P126.104|7	55.9
					scaffold211_size207826	DTX	74573	75030	457	+	mp54156-2_scaffold211_size207826_DTX-incomp_Bft_REPET-B-P126.104|7	79
					scaffold743_size93770	DTX	3187	3657	470	+	mp125806-2_scaffold743_size93770_DTX-incomp_Bft_REPET-B-P126.104|7	99.1
					scaffold1611_size41784	DTX	1962	2396	434	+	mp196835-2_scaffold1611_size41784_DTX-incomp_Bft_REPET-B-P126.104|7	99.8
					scaffold668_size108768	DTX	84736	84931	195	+	ms18841_scaffold668_size108768_DTX-incomp_Bft_REPET-B-P126.104|7	95.9
					scaffold577_size112394	DTX	3450	3482	32	-	ms134241_scaffold577_size112394_DTX-incomp_Bft_REPET-B-P126.104|7	97.4
					scaffold1690_size38946	DTX	27408	27829	421	+	mp25129-3_scaffold1690_size38946_DTX-incomp_Bft_REPET-B-P126.104|7	81.2
					scaffold227_size342079	DTX	42538	42954	416	-	mp34949-1_scaffold227_size342079_DTX-incomp_Bft_REPET-B-P126.104|7	79.5
					scaffold108_size336360	DTX	68100	69661	1561	+	ms141246_scaffold108_size336360_DTX-incomp_Bft_REPET-B-P126.104|7	58.6
					scaffold238_size235495	DTX	88653	88895	242	+	mp168466-4_scaffold238_size235495_DTX-incomp_Bft_REPET-B-P126.104|7	81.8
					scaffold270_size166468	DTX	42852	45226	2374	-	ms72634_scaffold270_size166468_DTX-incomp_Bft_REPET-B-P126.104|7	99.1
					scaffold2550_size18126	DTX	13501	13870	369	+	mp36176-2_scaffold2550_size18126_DTX-incomp_Bft_REPET-B-P126.104|7	81.8
					scaffold2253_size31232	DTX	9881	10134	253	-	mp205721-1_scaffold2253_size31232_DTX-incomp_Bft_REPET-B-P126.104|7	72.7
					scaffold2790_size25717	DTX	14413	14646	233	-	mp156944-1_scaffold2790_size25717_DTX-incomp_Bft_REPET-B-P126.104|7	98.3
					scaffold1262_size65385	DTX	52754	52932	178	-	mp222261-1_scaffold1262_size65385_DTX-incomp_Bft_REPET-B-P126.104|7	70.9
					scaffold3911_size6993	DTX	6869	6931	62	-	ms44480_scaffold3911_size6993_DTX-incomp_Bft_REPET-B-P126.104|7	97.1
					scaffold297_size158083	DTX	109605	109749	144	-	mp96480-1_scaffold297_size158083_DTX-incomp_Bft_REPET-B-P126.104|7	99.3
					scaffold555_size114617	DTX	50643	50789	146	+	mp127961-2_scaffold555_size114617_DTX-incomp_Bft_REPET-B-P126.104|7	84.5
					scaffold1490_size46148	DTX	12847	14494	1647	-	ms11969_scaffold1490_size46148_DTX-incomp_Bft_REPET-B-P126.104|7
					scaffold886_size117695	DTX	77207	78816	1609	-	ms106538_scaffold886_size117695_DTX-incomp_Bft_REPET-B-P126.104|7	58.3
					scaffold191_size228382	DTX	200033	201616	1583	-	ms54798_scaffold191_size228382_DTX-incomp_Bft_REPET-B-P126.104|7	57.6
					scaffold2124_size26216	DTX	17374	18991	1617	-	ms121436_scaffold2124_size26216_DTX-incomp_Bft_REPET-B-P126.104|7	58
					scaffold60_size312688	DTX	75711	77326	1615	+	ms15159_scaffold60_size312688_DTX-incomp_Bft_REPET-B-P126.104|7	58.9
					scaffold1490_size46148	DTX	13830	14494	664	-	mp11969-2_scaffold1490_size46148_DTX-incomp_Bft_REPET-B-P126.104|7	57.1
					scaffold1323_size53053	DTX	39253	40169	916	-	mp187250-2_scaffold1323_size53053_DTX-incomp_Bft_REPET-B-P126.104|7	83.2
					scaffold793_size128889	DTX	91132	93117	1985	-	mp82545-1_scaffold793_size128889_DTX-incomp_Bft_REPET-B-P126.104|7	69.2
					scaffold2509_size18663	DTX	947	2522	1575	-	ms220934_scaffold2509_size18663_DTX-incomp_Bft_REPET-B-P126.104|7	85.7
					scaffold1570_size43468	DTX	8796	10312	1516	+	ms84011_scaffold1570_size43468_DTX-incomp_Bft_REPET-B-P126.104|7	58.1
					scaffold45_size523938	DTX	255265	256350	1085	-	ms68287_scaffold45_size523938_DTX-incomp_Bft_REPET-B-P126.104|7	59.5
					scaffold1705_size38587	DTX	20771	22159	1388	-	ms74339_scaffold1705_size38587_DTX-incomp_Bft_REPET-B-P126.104|7	58.6
					scaffold701_size98234	DTX	67128	69145	2017	-	ms53323_scaffold701_size98234_DTX-incomp_Bft_REPET-B-P126.104|7	82.1
					scaffold2901_size14093	DTX	6311	7723	1412	-	ms134863_scaffold2901_size14093_DTX-incomp_Bft_REPET-B-P126.104|7	58.9
					scaffold864_size82551	DTX	80039	81459	1420	+	ms128285_scaffold864_size82551_DTX-incomp_Bft_REPET-B-P126.104|7	59.1
					scaffold3012_size12872	DTX	9463	10974	1511	+	ms43203_scaffold3012_size12872_DTX-incomp_Bft_REPET-B-P126.104|7	58.6
					scaffold70_size365994	DTX	30783	31269	486	-	ms4428_scaffold70_size365994_DTX-incomp_Bft_REPET-B-P126.104|7	54.8
					scaffold1230_size117495	DTX	57895	57944	49	-	ms1557_scaffold1230_size117495_DTX-incomp_Bft_REPET-B-P126.104|7	100
					scaffold490_size134408	DTX	130610	130737	127	+	mp156873-2_scaffold490_size134408_DTX-incomp_Bft_REPET-B-P126.104|7	98.4
					scaffold1310_size53815	DTX	5681	6593	912	+	ms112695_scaffold1310_size53815_DTX-incomp_Bft_REPET-B-P126.104|7	87
					scaffold668_size108768	DTX	81286	82882	1596	+	ms18840_scaffold668_size108768_DTX-incomp_Bft_REPET-B-P126.104|7	98.9
					scaffold850_size83790	DTX	24784	26109	1325	+	ms42471_scaffold850_size83790_DTX-incomp_Bft_REPET-B-P126.104|7	60
					scaffold2612_size17299	DTX	1	1335	1334	-	ms4369_scaffold2612_size17299_DTX-incomp_Bft_REPET-B-P126.104|7	86.7
					scaffold2790_size25717	DTX	15242	16358	1116	-	mp156944-3_scaffold2790_size25717_DTX-incomp_Bft_REPET-B-P126.104|7	98.9
					scaffold2790_size25717	DTX	14413	16358	1945	-	ms156944_scaffold2790_size25717_DTX-incomp_Bft_REPET-B-P126.104|7
					scaffold478_size171167	DTX	113836	115625	1789	-	ms99612_scaffold478_size171167_DTX-incomp_Bft_REPET-B-P126.104|7	83
					scaffold2154_size25352	DTX	12707	13882	1175	-	ms191094_scaffold2154_size25352_DTX-incomp_Bft_REPET-B-P126.104|7	64.8
					scaffold3656_size8254	DTX	552	1825	1273	-	ms222509_scaffold3656_size8254_DTX-incomp_Bft_REPET-B-P126.104|7	59.2
					scaffold224_size184264	DTX	162715	163505	790	+	ms138438_scaffold224_size184264_DTX-incomp_Bft_REPET-B-P126.104|7	68.8
					scaffold1383_size93696	DTX	65633	66959	1326	+	ms91657_scaffold1383_size93696_DTX-incomp_Bft_REPET-B-P126.104|7	86.4
					scaffold863_size86254	DTX	38032	39652	1620	-	ms182069_scaffold863_size86254_DTX-incomp_Bft_REPET-B-P126.104|7	81.2
					scaffold211_size207826	DTX	72842	74570	1728	+	mp54156-1_scaffold211_size207826_DTX-incomp_Bft_REPET-B-P126.104|7	88.3
					scaffold1504_size83176	DTX	29673	31471	1798	-	mp37688-2_scaffold1504_size83176_DTX-incomp_Bft_REPET-B-P126.104|7	87.3
					scaffold2550_size18126	DTX	11187	13028	1841	+	mp36176-1_scaffold2550_size18126_DTX-incomp_Bft_REPET-B-P126.104|7	87.7
					scaffold751_size191252	DTX	81782	83627	1845	+	ms210996_scaffold751_size191252_DTX-incomp_Bft_REPET-B-P126.104|7	87.7
					scaffold238_size235495	DTX	86970	88895	1925	+	ms168466_scaffold238_size235495_DTX-incomp_Bft_REPET-B-P126.104|7
					scaffold692_size168576	DTX	71284	73659	2375	-	ms207004_scaffold692_size168576_DTX-incomp_Bft_REPET-B-P126.104|7	79.1
					scaffold1226_size57779	DTX	15085	17322	2237	+	ms104459_scaffold1226_size57779_DTX-incomp_Bft_REPET-B-P126.104|7	79.8
					scaffold637_size238288	DTX	165401	167765	2364	+	ms91833_scaffold637_size238288_DTX-incomp_Bft_REPET-B-P126.104|7	80.5
					scaffold2013_size60870	DTX	23976	26301	2325	+	ms81192_scaffold2013_size60870_DTX-incomp_Bft_REPET-B-P126.104|7	82.7
					scaffold689_size171704	DTX	111079	113412	2333	+	ms188965_scaffold689_size171704_DTX-incomp_Bft_REPET-B-P126.104|7	83.2
					scaffold2449_size23790	DTX	7227	9573	2346	+	ms100359_scaffold2449_size23790_DTX-incomp_Bft_REPET-B-P126.104|7	86.1
					scaffold2345_size21222	DTX	14347	16682	2335	-	ms47493_scaffold2345_size21222_DTX-incomp_Bft_REPET-B-P126.104|7	86.3
					scaffold2700_size15995	DTX	2474	4805	2331	-	ms69529_scaffold2700_size15995_DTX-incomp_Bft_REPET-B-P126.104|7	86.6
					scaffold1504_size83176	DTX	28614	31471	2857	-	ms37688_scaffold1504_size83176_DTX-incomp_Bft_REPET-B-P126.104|7
					scaffold1690_size38946	DTX	25593	27829	2236	+	ms25129_scaffold1690_size38946_DTX-incomp_Bft_REPET-B-P126.104|7
					scaffold211_size207826	DTX	72842	75030	2188	+	ms54156_scaffold211_size207826_DTX-incomp_Bft_REPET-B-P126.104|7
					scaffold227_size342079	DTX	42538	45541	3003	-	ms34949_scaffold227_size342079_DTX-incomp_Bft_REPET-B-P126.104|7
					scaffold2550_size18126	DTX	11187	13870	2683	+	ms36176_scaffold2550_size18126_DTX-incomp_Bft_REPET-B-P126.104|7
					scaffold238_size235495	DTX	86970	87243	273	+	mp168466-1_scaffold238_size235495_DTX-incomp_Bft_REPET-B-P126.104|7	88.3
					scaffold478_size171167	DTX	115885	116306	421	-	ms231325_scaffold478_size171167_DTX-incomp_Bft_REPET-B-P126.104|7	84.5
					scaffold227_size342079	DTX	44988	45541	553	-	mp34949-3_scaffold227_size342079_DTX-incomp_Bft_REPET-B-P126.104|7	82.8
					scaffold1690_size38946	DTX	25593	26481	888	+	mp25129-1_scaffold1690_size38946_DTX-incomp_Bft_REPET-B-P126.104|7	85.4
					scaffold204_size287612	DTX	34876	35620	744	+	ms219847_scaffold204_size287612_DTX-incomp_Bft_REPET-B-P126.104|7	89.8
					scaffold238_size235495	DTX	87407	87925	518	+	mp168466-2_scaffold238_size235495_DTX-incomp_Bft_REPET-B-P126.104|7	87.5
					scaffold1311_size93462	DTX	89624	89801	177	+	ms194407_scaffold1311_size93462_DTX-incomp_Bft_REPET-B-P126.104|7
					scaffold1311_size93462	DTX	89624	89801	177	+	mp194407-1_scaffold1311_size93462_DTX-incomp_Bft_REPET-B-P126.104|7	88.1
					scaffold1949_size30840	DTX	24837	26528	1691	+	mp87597-1_scaffold1949_size30840_DTX-incomp_Bft_REPET-B-P126.104|7	86.1
					scaffold1949_size30840	DTX	24837	27144	2307	+	ms87597_scaffold1949_size30840_DTX-incomp_Bft_REPET-B-P126.104|7
					scaffold1236_size57300	DTX	9882	12185	2303	+	ms178106_scaffold1236_size57300_DTX-incomp_Bft_REPET-B-P126.104|7	85.5
					scaffold793_size128889	DTX	91132	93948	2816	-	ms82545_scaffold793_size128889_DTX-incomp_Bft_REPET-B-P126.104|7
					scaffold793_size128889	DTX	93693	93948	255	-	mp82545-2_scaffold793_size128889_DTX-incomp_Bft_REPET-B-P126.104|7	87.5
					scaffold344_size152730	DTX	52811	53503	692	+	ms134425_scaffold344_size152730_DTX-incomp_Bft_REPET-B-P126.104|7	62.5
					scaffold2790_size25717	DTX	18273	18426	153	-	ms230505_scaffold2790_size25717_DTX-incomp_Bft_REPET-B-P126.104|7	98.9
					scaffold146_size223017	DTX	63390	63557	167	+	ms107531_scaffold146_size223017_DTX-incomp_Bft_REPET-B-P126.104|7	72.2
					scaffold1927_size58802	DTX	53847	55289	1442	-	mp228194-1_scaffold1927_size58802_DTX-incomp_Bft_REPET-B-P126.104|7	79.7
					scaffold4981_size4011	DTX	3155	3496	341	+	ms151336_scaffold4981_size4011_DTX-incomp_Bft_REPET-B-P126.104|7	95.3
					scaffold1011_size70999	DTX	42207	43618	1411	-	mp67283-1_scaffold1011_size70999_DTX-incomp_Bft_REPET-B-P126.104|7	77.4
					scaffold1087_size113639	DTX	97313	98748	1435	-	mp222383-2_scaffold1087_size113639_DTX-incomp_Bft_REPET-B-P126.104|7	86.3
					scaffold664_size100995	DTX	73002	75386	2384	-	ms26597_scaffold664_size100995_DTX-incomp_Bft_REPET-B-P126.104|7	79.2
					scaffold2207_size24025	DTX	11573	13900	2327	+	ms29332_scaffold2207_size24025_DTX-incomp_Bft_REPET-B-P126.104|7	86
					scaffold1087_size113639	DTX	96560	98748	2188	-	ms222383_scaffold1087_size113639_DTX-incomp_Bft_REPET-B-P126.104|7
					scaffold1927_size58802	DTX	53847	55866	2019	-	ms228194_scaffold1927_size58802_DTX-incomp_Bft_REPET-B-P126.104|7
					scaffold1927_size58802	DTX	55434	55866	432	-	mp228194-2_scaffold1927_size58802_DTX-incomp_Bft_REPET-B-P126.104|7	84.8
					scaffold227_size342079	DTX	43204	44143	939	-	mp34949-2_scaffold227_size342079_DTX-incomp_Bft_REPET-B-P126.104|7	87.9
					scaffold3047_size41523	DTX	9049	10445	1396	-	mp115638-1_scaffold3047_size41523_DTX-incomp_Bft_REPET-B-P126.104|7	98.8
					scaffold252_size171245	DTX	152886	153057	171	+	mp61269-1_scaffold252_size171245_DTX-incomp_Bft_REPET-B-P126.104|7	85
					scaffold2937_size40775	DTX	21907	22184	277	-	ms182334_scaffold2937_size40775_DTX-incomp_Bft_REPET-B-P126.104|7	75.3
					scaffold252_size171245	DTX	152886	153106	220	+	ms61269_scaffold252_size171245_DTX-incomp_Bft_REPET-B-P126.104|7
					scaffold2455_size19448	DTX	19975	20025	50	-	ms44044_scaffold2455_size19448_DTX-incomp_Bft_REPET-B-P126.104|7	99.3
					scaffold983_size73110	DTX	70417	71836	1419	-	ms46917_scaffold983_size73110_DTX-incomp_Bft_REPET-B-P126.104|7	98.9
					scaffold1490_size46148	DTX	12847	13557	710	-	mp11969-1_scaffold1490_size46148_DTX-incomp_Bft_REPET-B-P126.104|7	61.6
					scaffold5186_size3568	DTX	1941	3292	1351	-	ms220492_scaffold5186_size3568_DTX-incomp_Bft_REPET-B-P126.104|7	98.4
					scaffold1363_size108536	DTX	29220	29432	212	+	ms88716_scaffold1363_size108536_DTX-incomp_Bft_REPET-B-P229.17|11	74.1
					scaffold1515_size68425	DTX	1795	2003	208	+	ms62335_scaffold1515_size68425_DTX-incomp_Bft_REPET-B-P229.17|11	74.6
					scaffold849_size84670	DTX	41042	41066	24	+	ms160515_scaffold849_size84670_DTX-incomp_Bft_REPET-B-P229.17|11	69.7
					scaffold252_size171245	DTX	137862	138105	243	+	ms61271_scaffold252_size171245_DTX-incomp_Bft_REPET-B-P229.17|11	81.8
					scaffold861_size82629	DTX	15140	15451	311	-	mp66028-2_scaffold861_size82629_DTX-incomp_Bft_REPET-B-P229.17|11	76.4
					scaffold146_size223017	DTX	97460	97814	354	-	ms107533_scaffold146_size223017_DTX-incomp_Bft_REPET-B-P229.17|11	80.4
					scaffold384_size139958	DTX	33162	33620	458	-	ms70691_scaffold384_size139958_DTX-incomp_Bft_REPET-B-P229.17|11	77.6
					scaffold1681_size59911	DTX	35157	35649	492	-	ms187348_scaffold1681_size59911_DTX-incomp_Bft_REPET-B-P229.17|11	83.6
					scaffold1404_size117414	DTX	63743	64293	550	+	ms228506_scaffold1404_size117414_DTX-incomp_Bft_REPET-B-P229.17|11	77.8
					scaffold2451_size35051	DTX	8099	8699	600	+	mp183545-1_scaffold2451_size35051_DTX-incomp_Bft_REPET-B-P229.17|11	84.1
					scaffold1475_size58485	DTX	47615	48386	771	+	ms202176_scaffold1475_size58485_DTX-incomp_Bft_REPET-B-P229.17|11	80.4
					scaffold75_size358427	DTX	293466	294271	805	-	ms85551_scaffold75_size358427_DTX-incomp_Bft_REPET-B-P229.17|11	99.1
					scaffold101_size267165	DTX	239026	239802	776	-	ms134700_scaffold101_size267165_DTX-incomp_Bft_REPET-B-P229.17|11	76.3
					scaffold2290_size44956	DTX	29348	30141	793	-	ms26121_scaffold2290_size44956_DTX-incomp_Bft_REPET-B-P229.17|11	76.4
					scaffold2517_size34889	DTX	9394	10166	772	-	ms224577_scaffold2517_size34889_DTX-incomp_Bft_REPET-B-P229.17|11	82.8
					scaffold861_size82629	DTX	14882	15451	569	-	ms66028_scaffold861_size82629_DTX-incomp_Bft_REPET-B-P229.17|11
					scaffold118_size248069	DTX	43308	44140	832	-	ms20557_scaffold118_size248069_DTX-incomp_Bft_REPET-B-P229.17|11	99.2
					scaffold2125_size42604	DTX	622	1454	832	+	ms115589_scaffold2125_size42604_DTX-incomp_Bft_REPET-B-P229.17|11	99.6
					scaffold365_size254017	DTX	207131	207963	832	-	ms208368_scaffold365_size254017_DTX-incomp_Bft_REPET-B-P229.17|11	100
					scaffold254_size222017	DTX	198223	199056	833	-	ms99315_scaffold254_size222017_DTX-incomp_Bft_REPET-B-P229.17|11	98.6
					scaffold2451_size35051	DTX	8099	8861	762	+	ms183545_scaffold2451_size35051_DTX-incomp_Bft_REPET-B-P229.17|11
					scaffold2049_size28341	DTX	4204	5061	857	+	ms12207_scaffold2049_size28341_DTX-incomp_Bft_REPET-B-P229.17|11	68.5
					scaffold701_size98234	DTX	87610	88431	821	+	ms53324_scaffold701_size98234_DTX-incomp_Bft_REPET-B-P229.17|11	99.2
					scaffold238_size235495	DTX	1289	1656	367	-	ms168467_scaffold238_size235495_DTX-incomp_Bft_REPET-B-P229.17|11	60
					scaffold806_size88531	DTX	50481	50739	258	-	ms228621_scaffold806_size88531_DTX-incomp_Bft_REPET-B-P229.17|11	66.3
					scaffold290_size171889	DTX	24825	25430	605	+	ms209885_scaffold290_size171889_DTX-incomp_Bft_REPET-B-P229.17|11	79.9
					scaffold766_size91881	DTX	69199	69862	663	-	ms3168_scaffold766_size91881_DTX-incomp_Bft_REPET-B-P229.17|11	83.5
					scaffold471_size175350	DTX	137368	137468	100	-	ms43639_scaffold471_size175350_DTX-incomp_Bft_REPET-B-P229.17|11	80.2
					scaffold1594_size76221	DTX	58105	58382	277	-	ms10088_scaffold1594_size76221_DTX-incomp_Bft_REPET-B-P229.17|11	65.1
					scaffold438_size130787	DTX	6563	7236	673	+	ms179008_scaffold438_size130787_DTX-incomp_Bft_REPET-B-P229.17|11	56.4
					scaffold100_size269264	DTX	262663	263379	716	-	mp32099-1_scaffold100_size269264_DTX-incomp_Bft_REPET-B-P229.17|11	100
					scaffold2017_size28997	DTX	25333	25450	117	+	ms104180_scaffold2017_size28997_DTX-incomp_Bft_REPET-B-P229.17|11	74.1
					scaffold356_size145041	DTX	21561	22379	818	-	ms111926_scaffold356_size145041_DTX-incomp_Bft_REPET-B-P229.17|11	83.3
					scaffold1681_size59911	DTX	34347	34473	126	-	mp187347-2_scaffold1681_size59911_DTX-incomp_Bft_REPET-B-P229.17|11	75.2
					scaffold791_size135889	DTX	43704	43872	168	+	mp210378-1_scaffold791_size135889_DTX-incomp_Bft_REPET-B-P229.17|11	72.8
					scaffold2950_size23068	DTX	17097	17453	356	-	ms108604_scaffold2950_size23068_DTX-incomp_Bft_REPET-B-P229.17|11	79.3
					scaffold2440_size20839	DTX	12360	12761	401	+	ms49493_scaffold2440_size20839_DTX-incomp_Bft_REPET-B-P229.17|11	84.8
					scaffold2548_size18148	DTX	13034	13464	430	+	mp178469-1_scaffold2548_size18148_DTX-incomp_Bft_REPET-B-P229.17|11	84.1
					scaffold1140_size62209	DTX	59512	59975	463	-	mp144333-2_scaffold1140_size62209_DTX-incomp_Bft_REPET-B-P229.17|11	77.8
					scaffold1208_size85459	DTX	6860	7542	682	-	mp9085-2_scaffold1208_size85459_DTX-incomp_Bft_REPET-B-P229.17|11	82.8
					scaffold791_size135889	DTX	43704	44313	609	+	ms210378_scaffold791_size135889_DTX-incomp_Bft_REPET-B-P229.17|11
					scaffold2031_size28725	DTX	11129	11934	805	+	ms188922_scaffold2031_size28725_DTX-incomp_Bft_REPET-B-P229.17|11	73.8
					scaffold677_size150287	DTX	80783	81542	759	+	ms50467_scaffold677_size150287_DTX-incomp_Bft_REPET-B-P229.17|11	78.7
					scaffold319_size152497	DTX	117657	118439	782	-	ms217530_scaffold319_size152497_DTX-incomp_Bft_REPET-B-P229.17|11	80.6
					scaffold525_size213550	DTX	16733	17521	788	+	ms160038_scaffold525_size213550_DTX-incomp_Bft_REPET-B-P229.17|11	76.3
					scaffold720_size123009	DTX	15793	16583	790	+	ms63470_scaffold720_size123009_DTX-incomp_Bft_REPET-B-P229.17|11	83.6
					scaffold1140_size62209	DTX	59288	59975	687	-	ms144333_scaffold1140_size62209_DTX-incomp_Bft_REPET-B-P229.17|11
					scaffold2548_size18148	DTX	13034	13766	732	+	ms178469_scaffold2548_size18148_DTX-incomp_Bft_REPET-B-P229.17|11
					scaffold1208_size85459	DTX	6631	7542	911	-	ms9085_scaffold1208_size85459_DTX-incomp_Bft_REPET-B-P229.17|11
					scaffold288_size162647	DTX	155389	156127	738	-	ms22639_scaffold288_size162647_DTX-incomp_Bft_REPET-B-P229.17|11	78
					scaffold1681_size59911	DTX	33740	34473	733	-	ms187347_scaffold1681_size59911_DTX-incomp_Bft_REPET-B-P229.17|11
					scaffold1158_size61264	DTX	13247	13328	81	+	ms200439_scaffold1158_size61264_DTX-incomp_Bft_REPET-B-P229.17|11	82.7
					scaffold782_size90779	DTX	80382	80552	170	-	mp117817-1_scaffold782_size90779_DTX-incomp_Bft_REPET-B-P229.17|11	86.4
					scaffold939_size113652	DTX	94438	95078	640	+	ms3792_scaffold939_size113652_DTX-incomp_Bft_REPET-B-P229.17|11	82
					scaffold1624_size41410	DTX	3993	4660	667	-	mp90227-1_scaffold1624_size41410_DTX-incomp_Bft_REPET-B-P229.17|11	81.8
					scaffold350_size279898	DTX	155477	155532	55	+	ms212856_scaffold350_size279898_DTX-incomp_Bft_REPET-B-P229.17|11	82.6
					scaffold635_size108966	DTX	77531	77760	229	-	ms148140_scaffold635_size108966_DTX-incomp_Bft_REPET-B-P229.17|11	65.2
					scaffold733_size105061	DTX	79400	79612	212	-	ms175920_scaffold733_size105061_DTX-incomp_Bft_REPET-B-P229.17|11	71.5
					scaffold1061_size67577	DTX	46698	46954	256	-	ms203138_scaffold1061_size67577_DTX-incomp_Bft_REPET-B-P229.17|11	82.8
					scaffold267_size171876	DTX	134228	134527	299	-	ms84638_scaffold267_size171876_DTX-incomp_Bft_REPET-B-P229.17|11	82.8
					scaffold2682_size16311	DTX	5426	5902	476	-	ms14417_scaffold2682_size16311_DTX-incomp_Bft_REPET-B-P229.17|11	78.2
					scaffold246_size207351	DTX	28453	29036	583	-	ms135418_scaffold246_size207351_DTX-incomp_Bft_REPET-B-P229.17|11	77.2
					scaffold100_size269264	DTX	110284	111020	736	+	ms32017_scaffold100_size269264_DTX-incomp_Bft_REPET-B-P229.17|11	81.7
					scaffold1027_size78283	DTX	27018	27775	757	+	ms150401_scaffold1027_size78283_DTX-incomp_Bft_REPET-B-P229.17|11	78.4
					scaffold627_size106209	DTX	89301	90051	750	-	ms92022_scaffold627_size106209_DTX-incomp_Bft_REPET-B-P229.17|11	80.6
					scaffold85_size394529	DTX	71960	72715	755	-	ms18029_scaffold85_size394529_DTX-incomp_Bft_REPET-B-P229.17|11	80.7
					scaffold107_size257510	DTX	187810	188568	758	+	ms211987_scaffold107_size257510_DTX-incomp_Bft_REPET-B-P229.17|11	79.5
					scaffold2078_size27425	DTX	2709	3495	786	+	ms120339_scaffold2078_size27425_DTX-incomp_Bft_REPET-B-P229.17|11	79.5
					scaffold2440_size20839	DTX	12762	13065	303	+	mp49494-1_scaffold2440_size20839_DTX-incomp_Bft_REPET-B-P229.17|11	85.3
					scaffold2440_size20839	DTX	12762	13377	615	+	ms49494_scaffold2440_size20839_DTX-incomp_Bft_REPET-B-P229.17|11
					scaffold353_size145379	DTX	41252	41403	151	+	mp6675-2_scaffold353_size145379_DTX-incomp_Bft_REPET-B-P229.17|11	83
					scaffold782_size90779	DTX	80917	81031	114	-	mp117817-2_scaffold782_size90779_DTX-incomp_Bft_REPET-B-P229.17|11	77.4
					scaffold782_size90779	DTX	80382	81031	649	-	ms117817_scaffold782_size90779_DTX-incomp_Bft_REPET-B-P229.17|11
					scaffold339_size215481	DTX	185047	185833	786	-	ms47990_scaffold339_size215481_DTX-incomp_Bft_REPET-B-P229.17|11	77.8
					scaffold3402_size9653	DTX	5676	6503	827	-	ms119238_scaffold3402_size9653_DTX-incomp_Bft_REPET-B-P229.17|11	99.4
					scaffold1396_size85663	DTX	14755	15359	604	+	ms27647_scaffold1396_size85663_DTX-incomp_Bft_REPET-B-P229.17|11	78.9
					scaffold1397_size49968	DTX	37712	37767	55	+	ms198409_scaffold1397_size49968_DTX-incomp_Bft_REPET-B-P229.17|11	60.4
					scaffold3506_size9056	DTX	6402	6653	251	-	mp40161-2_scaffold3506_size9056_DTX-incomp_Bft_REPET-B-P229.17|11	76.4
					scaffold3506_size9056	DTX	6083	6653	570	-	ms40161_scaffold3506_size9056_DTX-incomp_Bft_REPET-B-P229.17|11
					scaffold645_size159091	DTX	145866	145976	110	+	mp26164-1_scaffold645_size159091_DTX-incomp_Bft_REPET-B-P229.17|11	87.4
					scaffold645_size159091	DTX	145866	146432	566	+	ms26164_scaffold645_size159091_DTX-incomp_Bft_REPET-B-P229.17|11
					scaffold1624_size41410	DTX	5074	5189	115	-	mp90227-2_scaffold1624_size41410_DTX-incomp_Bft_REPET-B-P229.17|11	80.3
					scaffold353_size145379	DTX	40745	40877	132	+	mp6675-1_scaffold353_size145379_DTX-incomp_Bft_REPET-B-P229.17|11	79
					scaffold358_size241872	DTX	9504	9957	453	+	ms199096_scaffold358_size241872_DTX-incomp_Bft_REPET-B-P229.17|11	80.4
					scaffold2094_size44521	DTX	4918	5444	526	-	ms163754_scaffold2094_size44521_DTX-incomp_Bft_REPET-B-P229.17|11	83.5
					scaffold51_size330070	DTX	22112	22742	630	-	ms20890_scaffold51_size330070_DTX-incomp_Bft_REPET-B-P229.17|11	80.2
					scaffold1188_size59217	DTX	26879	27601	722	-	ms180192_scaffold1188_size59217_DTX-incomp_Bft_REPET-B-P229.17|11	81.3
					scaffold353_size145379	DTX	40745	41883	1138	+	ms6675_scaffold353_size145379_DTX-incomp_Bft_REPET-B-P229.17|11
					scaffold1627_size41325	DTX	23262	24029	767	-	ms139026_scaffold1627_size41325_DTX-incomp_Bft_REPET-B-P229.17|11	81.2
					scaffold823_size86029	DTX	66575	67356	781	+	ms212228_scaffold823_size86029_DTX-incomp_Bft_REPET-B-P229.17|11	77.8
					scaffold140_size227835	DTX	172787	173548	761	+	ms137257_scaffold140_size227835_DTX-incomp_Bft_REPET-B-P229.17|11	81.6
					scaffold925_size167889	DTX	60959	61742	783	+	ms197608_scaffold925_size167889_DTX-incomp_Bft_REPET-B-P229.17|11	83.7
					scaffold1624_size41410	DTX	3993	5189	1196	-	ms90227_scaffold1624_size41410_DTX-incomp_Bft_REPET-B-P229.17|11
					scaffold266_size168365	DTX	34498	35288	790	-	ms201376_scaffold266_size168365_DTX-incomp_Bft_REPET-B-P229.17|11	81.8
					scaffold146_size223017	DTX	92240	92311	71	+	ms107532_scaffold146_size223017_DTX-incomp_Bft_REPET-B-P229.17|11	86
					scaffold4113_size6372	DTX	4696	4787	91	-	ms214114_scaffold4113_size6372_DTX-incomp_Bft_REPET-B-P229.17|11	71.8
					scaffold362_size217477	DTX	196473	196849	376	-	ms126362_scaffold362_size217477_DTX-incomp_Bft_REPET-B-P229.17|11	86.8
					scaffold3622_size8433	DTX	282	539	257	+	ms204096_scaffold3622_size8433_DTX-incomp_Bft_REPET-B-P229.17|11	82.8
					scaffold1050_size102573	DTX	2817	3093	276	-	ms81304_scaffold1050_size102573_DTX-incomp_Bft_REPET-B-P229.17|11	77.8
					scaffold67_size298518	DTX	85470	85775	305	+	ms10583_scaffold67_size298518_DTX-incomp_Bft_REPET-B-P229.17|11	86.5
					scaffold420_size142860	DTX	21631	22107	476	-	ms67638_scaffold420_size142860_DTX-incomp_Bft_REPET-B-P229.17|11	76
					scaffold1537_size81020	DTX	4927	4981	54	-	ms229440_scaffold1537_size81020_DTX-incomp_Bft_REPET-B-P229.17|11	74.4
					scaffold1192_size168094	DTX	73389	74171	782	+	ms126720_scaffold1192_size168094_DTX-incomp_Bft_REPET-B-P229.17|11	76.1
					scaffold74_size295380	DTX	205881	205960	79	+	ms207259_scaffold74_size295380_DTX-incomp_Bft_REPET-B-P229.17|11	69.9
					scaffold985_size73023	DTX	39413	40033	620	+	ms232363_scaffold985_size73023_DTX-incomp_Bft_REPET-B-P229.17|11	73
					scaffold76_size285218	DTX	166350	166941	591	-	ms126422_scaffold76_size285218_DTX-incomp_Bft_REPET-B-P229.17|11	79.6
					scaffold137_size240202	DTX	114764	115184	420	+	ms84062_scaffold137_size240202_DTX-incomp_Bft_REPET-B-P229.17|11	84.8
					scaffold392_size137499	DTX	56801	57565	764	-	ms82375_scaffold392_size137499_DTX-incomp_Bft_REPET-B-P229.17|11	75.7
					scaffold308_size155254	DTX	13770	14536	766	+	ms153597_scaffold308_size155254_DTX-incomp_Bft_REPET-B-P229.17|11	77.1
					scaffold458_size282828	DTX	55124	55164	40	+	mp131389-1_scaffold458_size282828_DTX-incomp_Bft_REPET-B-P229.17|11	83.8
					scaffold128_size407742	DTX	122446	123032	586	+	ms220190_scaffold128_size407742_DTX-incomp_Bft_REPET-B-P229.17|11	71.7
					scaffold458_size282828	DTX	55124	56050	926	+	ms131389_scaffold458_size282828_DTX-incomp_Bft_REPET-B-P229.17|11
					scaffold2428_size33035	DTX	19398	19774	376	-	mp194506-1_scaffold2428_size33035_DTX-incomp_Bft_REPET-B-P229.17|11	80.3
					scaffold3194_size11246	DTX	6482	6589	107	+	ms16841_scaffold3194_size11246_DTX-incomp_Bft_REPET-B-P229.17|11	96.4
					scaffold2739_size15694	DTX	2134	2250	116	-	ms101750_scaffold2739_size15694_DTX-incomp_Bft_REPET-B-P229.17|11	99.2
					scaffold100_size269264	DTX	263678	263799	121	-	mp32099-2_scaffold100_size269264_DTX-incomp_Bft_REPET-B-P229.17|11	99.2
					scaffold2309_size43345	DTX	33860	34086	226	+	ms217280_scaffold2309_size43345_DTX-incomp_Bft_REPET-B-P229.17|11	77.2
					scaffold173_size224790	DTX	178253	178275	22	+	ms166992_scaffold173_size224790_DTX-incomp_Bft_REPET-B-P229.17|11	70.8
					scaffold333_size149650	DTX	142479	142734	255	+	mp10051-1_scaffold333_size149650_DTX-incomp_Bft_REPET-B-P229.17|11	75.9
					scaffold985_size73023	DTX	23104	23406	302	-	ms222529_scaffold985_size73023_DTX-incomp_Bft_REPET-B-P229.17|11	82.8
					scaffold2160_size43094	DTX	12865	13214	349	-	ms141934_scaffold2160_size43094_DTX-incomp_Bft_REPET-B-P229.17|11	75.4
					scaffold4806_size15403	DTX	14892	15268	376	-	ms184359_scaffold4806_size15403_DTX-incomp_Bft_REPET-B-P229.17|11	86.3
					scaffold73_size289928	DTX	146636	147014	378	+	mp182469-1_scaffold73_size289928_DTX-incomp_Bft_REPET-B-P229.17|11	98.7
					scaffold702_size98120	DTX	34170	34568	398	+	mp662-1_scaffold702_size98120_DTX-incomp_Bft_REPET-B-P229.17|11	99.2
					scaffold522_size214919	DTX	120746	121302	556	+	ms52247_scaffold522_size214919_DTX-incomp_Bft_REPET-B-P229.17|11	72.1
					scaffold383_size140039	DTX	56833	57459	626	+	ms99002_scaffold383_size140039_DTX-incomp_Bft_REPET-B-P229.17|11	99.4
					scaffold2532_size18313	DTX	10682	11344	662	-	ms148463_scaffold2532_size18313_DTX-incomp_Bft_REPET-B-P229.17|11	79.4
					scaffold318_size201729	DTX	96586	97348	762	+	ms102996_scaffold318_size201729_DTX-incomp_Bft_REPET-B-P229.17|11	74.5
					scaffold101_size267165	DTX	119101	119904	803	-	ms134560_scaffold101_size267165_DTX-incomp_Bft_REPET-B-P229.17|11	78.1
					scaffold800_size89327	DTX	74553	75365	812	+	ms116430_scaffold800_size89327_DTX-incomp_Bft_REPET-B-P229.17|11	83.3
					scaffold1391_size57668	DTX	40912	41711	799	-	ms153573_scaffold1391_size57668_DTX-incomp_Bft_REPET-B-P229.17|11	75.7
					scaffold80_size385332	DTX	372859	373659	800	-	ms84519_scaffold80_size385332_DTX-incomp_Bft_REPET-B-P229.17|11	77
					scaffold198_size203830	DTX	104323	105080	757	-	ms58326_scaffold198_size203830_DTX-incomp_Bft_REPET-B-P229.17|11	83.1
					scaffold333_size149650	DTX	142479	145471	2992	+	ms10051_scaffold333_size149650_DTX-incomp_Bft_REPET-B-P229.17|11
					scaffold73_size289928	DTX	146636	147188	552	+	ms182469_scaffold73_size289928_DTX-incomp_Bft_REPET-B-P229.17|11
					scaffold952_size75082	DTX	5432	6259	827	-	ms78435_scaffold952_size75082_DTX-incomp_Bft_REPET-B-P229.17|11	99.4
					scaffold178_size202202	DTX	155033	155871	838	+	ms73657_scaffold178_size202202_DTX-incomp_Bft_REPET-B-P229.17|11	99.3
					scaffold2039_size36366	DTX	5891	6721	830	-	ms63779_scaffold2039_size36366_DTX-incomp_Bft_REPET-B-P229.17|11	98.9
					scaffold445_size170095	DTX	128381	129210	829	+	ms165747_scaffold445_size170095_DTX-incomp_Bft_REPET-B-P229.17|11	99.2
					scaffold3692_size16015	DTX	4473	5307	834	+	ms28326_scaffold3692_size16015_DTX-incomp_Bft_REPET-B-P229.17|11	99.3
					scaffold521_size119103	DTX	38869	39700	831	+	ms157006_scaffold521_size119103_DTX-incomp_Bft_REPET-B-P229.17|11	99.4
					scaffold764_size97525	DTX	20742	21566	824	-	ms43358_scaffold764_size97525_DTX-incomp_Bft_REPET-B-P229.17|11	99.5
					scaffold1016_size70499	DTX	40539	41370	831	+	ms48808_scaffold1016_size70499_DTX-incomp_Bft_REPET-B-P229.17|11	99.8
					scaffold1117_size63659	DTX	4490	5321	831	+	ms79073_scaffold1117_size63659_DTX-incomp_Bft_REPET-B-P229.17|11	99.8
					scaffold100_size269264	DTX	262663	263799	1136	-	ms32099_scaffold100_size269264_DTX-incomp_Bft_REPET-B-P229.17|11
					scaffold702_size98120	DTX	34170	34871	701	+	ms662_scaffold702_size98120_DTX-incomp_Bft_REPET-B-P229.17|11
					scaffold63_size305635	DTX	109417	110248	831	+	ms193598_scaffold63_size305635_DTX-incomp_Bft_REPET-B-P229.17|11	99.4
					scaffold1945_size30936	DTX	17980	18813	833	+	ms101579_scaffold1945_size30936_DTX-incomp_Bft_REPET-B-P229.17|11	99.6
					scaffold82_size292023	DTX	172381	173215	834	+	ms171389_scaffold82_size292023_DTX-incomp_Bft_REPET-B-P229.17|11	76.2
					scaffold149_size220444	DTX	140564	141396	832	-	ms202664_scaffold149_size220444_DTX-incomp_Bft_REPET-B-P229.17|11	98.6
					scaffold343_size269844	DTX	218428	219260	832	-	ms83046_scaffold343_size269844_DTX-incomp_Bft_REPET-B-P229.17|11	98.7
					scaffold4361_size5767	DTX	2088	2178	90	+	ms160553_scaffold4361_size5767_DTX-incomp_Bft_REPET-B-P229.17|11	76.9
					scaffold403_size136655	DTX	116155	116930	775	+	ms98688_scaffold403_size136655_DTX-incomp_Bft_REPET-B-P229.17|11	76.6
					scaffold2154_size25352	DTX	10802	10936	134	+	ms191062_scaffold2154_size25352_DTX-incomp_Bft_REPET-B-P229.17|11	83
					scaffold700_size98285	DTX	26158	26905	747	+	ms16346_scaffold700_size98285_DTX-incomp_Bft_REPET-B-P229.17|11	77
					scaffold185_size199329	DTX	70391	71190	799	-	ms152114_scaffold185_size199329_DTX-incomp_Bft_REPET-B-P229.17|11	78.2
					scaffold1681_size59911	DTX	33740	34348	608	-	mp187347-1_scaffold1681_size59911_DTX-incomp_Bft_REPET-B-P229.17|11	78.5
					scaffold2160_size43094	DTX	12234	12864	630	-	ms141933_scaffold2160_size43094_DTX-incomp_Bft_REPET-B-P229.17|11	73.1
					scaffold74_size295380	DTX	172124	172728	604	+	ms207130_scaffold74_size295380_DTX-incomp_Bft_REPET-B-P229.17|11	80.7
					scaffold4144_size6290	DTX	4235	4507	272	-	ms104017_scaffold4144_size6290_DTX-incomp_Bft_REPET-B-P229.17|11	78.4
					scaffold276_size213870	DTX	206650	207402	752	-	ms26555_scaffold276_size213870_DTX-incomp_Bft_REPET-B-P229.17|11	76.9
					scaffold785_size90415	DTX	10677	10783	106	-	ms144083_scaffold785_size90415_DTX-incomp_Bft_REPET-B-P229.17|11	75.5
					scaffold275_size164871	DTX	105582	105829	247	-	ms220056_scaffold275_size164871_DTX-incomp_Bft_REPET-B-P229.17|11	82.2
					scaffold71_size405596	DTX	299145	299613	468	+	mp165432-1_scaffold71_size405596_DTX-incomp_Bft_REPET-B-P229.17|11	80.5
					scaffold95_size263347	DTX	23880	24366	486	-	ms116994_scaffold95_size263347_DTX-incomp_Bft_REPET-B-P229.17|11	79.4
					scaffold191_size228382	DTX	158091	158716	625	-	ms54679_scaffold191_size228382_DTX-incomp_Bft_REPET-B-P229.17|11	74.7
					scaffold4806_size15403	DTX	13391	14093	702	-	ms184358_scaffold4806_size15403_DTX-incomp_Bft_REPET-B-P229.17|11	63.7
					scaffold206_size283819	DTX	46589	47309	720	-	ms113581_scaffold206_size283819_DTX-incomp_Bft_REPET-B-P229.17|11	77.1
					scaffold323_size307096	DTX	200942	201768	826	+	ms131232_scaffold323_size307096_DTX-incomp_Bft_REPET-B-P229.17|11	68.2
					scaffold1282_size55214	DTX	25579	26321	742	+	ms182677_scaffold1282_size55214_DTX-incomp_Bft_REPET-B-P229.17|11	78.3
					scaffold1526_size82188	DTX	23128	23922	794	+	ms77272_scaffold1526_size82188_DTX-incomp_Bft_REPET-B-P229.17|11	80
					scaffold71_size405596	DTX	299145	300299	1154	+	ms165432_scaffold71_size405596_DTX-incomp_Bft_REPET-B-P229.17|11
					scaffold861_size82629	DTX	26976	27749	773	+	ms66029_scaffold861_size82629_DTX-incomp_Bft_REPET-B-P229.17|11	83.2
					scaffold780_size90857	DTX	6148	6707	559	-	ms104064_scaffold780_size90857_DTX-incomp_Bft_REPET-B-P229.17|11	73.8
					scaffold184_size227589	DTX	64981	65238	257	-	mp13166-2_scaffold184_size227589_DTX-incomp_Bft_REPET-B-P229.17|11	79.9
					scaffold1026_size70011	DTX	63298	63678	380	-	ms82285_scaffold1026_size70011_DTX-incomp_Bft_REPET-B-P229.17|11	75.2
					scaffold2365_size20798	DTX	178	592	414	-	ms113545_scaffold2365_size20798_DTX-incomp_Bft_REPET-B-P229.17|11	82.3
					scaffold173_size224790	DTX	178276	178759	483	+	mp166993-1_scaffold173_size224790_DTX-incomp_Bft_REPET-B-P229.17|11	78.3
					scaffold173_size224790	DTX	178276	179096	820	+	ms166993_scaffold173_size224790_DTX-incomp_Bft_REPET-B-P229.17|11
					scaffold1906_size40166	DTX	38067	38849	782	+	ms66149_scaffold1906_size40166_DTX-incomp_Bft_REPET-B-P229.17|11	74.3
					scaffold77_size650267	DTX	430566	431418	852	-	ms39106_scaffold77_size650267_DTX-incomp_Bft_REPET-B-P229.17|11	66.7
					scaffold184_size227589	DTX	64494	65238	744	-	ms13166_scaffold184_size227589_DTX-incomp_Bft_REPET-B-P229.17|11
					scaffold2532_size18313	DTX	10131	10681	550	-	ms148462_scaffold2532_size18313_DTX-incomp_Bft_REPET-B-P229.17|11	77.8
					scaffold333_size149650	DTX	144919	145471	552	+	mp10051-2_scaffold333_size149650_DTX-incomp_Bft_REPET-B-P229.17|11	73.9
					scaffold116_size566293	DTX	338471	339034	563	-	mp94014-1_scaffold116_size566293_DTX-incomp_Bft_REPET-B-P229.17|11	83.9
					scaffold1605_size93318	DTX	30835	31022	187	+	ms160947_scaffold1605_size93318_DTX-incomp_Bft_REPET-B-P229.17|11	86.2
					scaffold74_size295380	DTX	205961	206315	354	-	ms207260_scaffold74_size295380_DTX-incomp_Bft_REPET-B-P229.17|11	81.4
					scaffold1895_size59160	DTX	26776	27230	454	+	mp154541-1_scaffold1895_size59160_DTX-incomp_Bft_REPET-B-P229.17|11	81
					scaffold409_size134757	DTX	118406	119156	750	-	ms50092_scaffold409_size134757_DTX-incomp_Bft_REPET-B-P229.17|11	85.3
					scaffold435_size131207	DTX	2586	3367	781	+	ms100508_scaffold435_size131207_DTX-incomp_Bft_REPET-B-P229.17|11	75.1
					scaffold1895_size59160	DTX	26776	27875	1099	+	ms154541_scaffold1895_size59160_DTX-incomp_Bft_REPET-B-P229.17|11
					scaffold400_size145049	DTX	29712	30248	536	+	ms3377_scaffold400_size145049_DTX-incomp_Bft_REPET-B-P229.17|11	77.7
					scaffold75_size358427	DTX	302145	302686	541	-	ms85552_scaffold75_size358427_DTX-incomp_Bft_REPET-B-P229.17|11	77.7
					scaffold76_size285218	DTX	168007	168151	144	-	ms126423_scaffold76_size285218_DTX-incomp_Bft_REPET-B-P229.17|11	72.4
					scaffold483_size124794	DTX	33707	34175	468	-	ms165833_scaffold483_size124794_DTX-incomp_Bft_REPET-B-P229.17|11	76.4
					scaffold2120_size62712	DTX	14028	14815	787	-	ms149714_scaffold2120_size62712_DTX-incomp_Bft_REPET-B-P229.17|11	77.1
					scaffold224_size184264	DTX	174050	174778	728	-	ms138439_scaffold224_size184264_DTX-incomp_Bft_REPET-B-P229.17|11	60.2
					scaffold486_size168730	DTX	131642	132056	414	-	ms183793_scaffold486_size168730_DTX-incomp_Bft_REPET-B-P229.17|11	79.4
					scaffold747_size93299	DTX	37139	37619	480	+	ms49390_scaffold747_size93299_DTX-incomp_Bft_REPET-B-P229.17|11	73.7
					scaffold2682_size16311	DTX	5903	5913	10	-	mp14416-2_scaffold2682_size16311_DTX-incomp_Bft_REPET-B-P229.17|11	71.3
					scaffold2117_size26454	DTX	1241	1774	533	+	ms53780_scaffold2117_size26454_DTX-incomp_Bft_REPET-B-P229.17|11	83.5
					scaffold165_size251245	DTX	129087	129646	559	-	mp36066-2_scaffold165_size251245_DTX-incomp_Bft_REPET-B-P229.17|11	83.5
					scaffold2682_size16311	DTX	5396	5913	517	-	ms14416_scaffold2682_size16311_DTX-incomp_Bft_REPET-B-P229.17|11
					scaffold263_size346302	DTX	80993	81685	692	-	ms147798_scaffold263_size346302_DTX-incomp_Bft_REPET-B-P229.17|11	99.7
					scaffold165_size251245	DTX	128697	129646	949	-	ms36066_scaffold165_size251245_DTX-incomp_Bft_REPET-B-P229.17|11
					scaffold198_size203830	DTX	93029	93824	795	+	ms58325_scaffold198_size203830_DTX-incomp_Bft_REPET-B-P229.17|11	78
					scaffold485_size124670	DTX	8716	9500	784	-	ms131247_scaffold485_size124670_DTX-incomp_Bft_REPET-B-P229.17|11	70.2
					scaffold2732_size15757	DTX	7238	8069	831	+	ms62538_scaffold2732_size15757_DTX-incomp_Bft_REPET-B-P229.17|11	99.8
					scaffold75_size358427	DTX	303520	303664	144	-	ms231959_scaffold75_size358427_DTX-incomp_Bft_REPET-B-P229.17|11	79.7
					scaffold2341_size21270	DTX	1	439	438	-	ms36236_scaffold2341_size21270_DTX-incomp_Bft_REPET-B-P229.17|11	99.3
					scaffold791_size135889	DTX	43864	44313	449	+	mp210378-2_scaffold791_size135889_DTX-incomp_Bft_REPET-B-P229.17|11	71.3
					scaffold80_size385332	DTX	305817	306252	435	-	ms84517_scaffold80_size385332_DTX-incomp_Bft_REPET-B-P229.17|11	79.3
					scaffold91_size327349	DTX	169070	169550	480	+	ms142471_scaffold91_size327349_DTX-incomp_Bft_REPET-B-P229.17|11	57.1
					scaffold1516_size105267	DTX	4831	5311	480	-	ms192510_scaffold1516_size105267_DTX-incomp_Bft_REPET-B-P229.17|11	73.3
					scaffold184_size227589	DTX	64494	64981	487	-	mp13166-1_scaffold184_size227589_DTX-incomp_Bft_REPET-B-P229.17|11	73.1
					scaffold1510_size77059	DTX	15679	16142	463	+	ms90275_scaffold1510_size77059_DTX-incomp_Bft_REPET-B-P229.17|11	73.1
					scaffold1126_size137735	DTX	53118	53153	35	+	mp155334-2_scaffold1126_size137735_DTX-incomp_Bft_REPET-B-P229.17|11	68.2
					scaffold985_size73023	DTX	23421	23634	213	+	ms222530_scaffold985_size73023_DTX-incomp_Bft_REPET-B-P229.17|11	86.4
					scaffold751_size191252	DTX	365	688	323	-	ms210999_scaffold751_size191252_DTX-incomp_Bft_REPET-B-P229.17|11	72.6
					scaffold353_size145379	DTX	41394	41883	489	+	mp6675-3_scaffold353_size145379_DTX-incomp_Bft_REPET-B-P229.17|11	77.6
					scaffold2365_size20798	DTX	2128	2484	356	+	ms113546_scaffold2365_size20798_DTX-incomp_Bft_REPET-B-P229.17|11	82.8
					scaffold770_size91646	DTX	60733	60897	164	+	ms153873_scaffold770_size91646_DTX-incomp_Bft_REPET-B-P229.17|11	71.7
					scaffold2109_size26622	DTX	19505	19978	473	-	ms199500_scaffold2109_size26622_DTX-incomp_Bft_REPET-B-P229.17|11	72.5
					scaffold291_size455211	DTX	426936	427258	322	-	ms221578_scaffold291_size455211_DTX-incomp_Bft_REPET-B-P229.17|11	79.5
					scaffold291_size455211	DTX	428433	428755	322	-	ms221579_scaffold291_size455211_DTX-incomp_Bft_REPET-B-P229.17|11	79.5
					scaffold645_size159091	DTX	145989	146432	443	+	mp26164-2_scaffold645_size159091_DTX-incomp_Bft_REPET-B-P229.17|11	67.4
					scaffold499_size276425	DTX	37960	38389	429	-	ms89826_scaffold499_size276425_DTX-incomp_Bft_REPET-B-P229.17|11	82.3
					scaffold75_size358427	DTX	302687	302745	58	+	ms85553_scaffold75_size358427_DTX-incomp_Bft_REPET-B-P229.17|11	73.6
					scaffold400_size145049	DTX	29649	29711	62	-	ms3376_scaffold400_size145049_DTX-incomp_Bft_REPET-B-P229.17|11	72.4
					scaffold849_size84670	DTX	41330	41356	26	+	ms160516_scaffold849_size84670_DTX-incomp_Bft_REPET-B-P229.17|11	75.8
					scaffold1986_size29809	DTX	9912	10156	244	-	ms217845_scaffold1986_size29809_DTX-incomp_Bft_REPET-B-P229.17|11	75.3
					scaffold1537_size81020	DTX	4362	4632	270	-	ms182169_scaffold1537_size81020_DTX-incomp_Bft_REPET-B-P229.17|11	74.9
					scaffold878_size147510	DTX	119141	119578	437	+	ms123799_scaffold878_size147510_DTX-incomp_Bft_REPET-B-P229.17|11	75.3
					scaffold2267_size22584	DTX	14188	14305	117	-	ms89506_scaffold2267_size22584_DTX-incomp_Bft_REPET-B-P229.17|11	79.5
					scaffold116_size566293	DTX	339348	339607	259	-	mp94014-2_scaffold116_size566293_DTX-incomp_Bft_REPET-B-P229.17|11	80.5
					scaffold248_size275106	DTX	223237	224032	795	+	ms13996_scaffold248_size275106_DTX-incomp_Bft_REPET-B-P229.17|11	76.6
					scaffold116_size566293	DTX	338471	339607	1136	-	ms94014_scaffold116_size566293_DTX-incomp_Bft_REPET-B-P229.17|11
					scaffold476_size125874	DTX	7573	8331	758	-	ms168061_scaffold476_size125874_DTX-incomp_Bft_REPET-B-P229.17|11	81.6
					scaffold354_size155764	DTX	49330	50112	782	-	ms83857_scaffold354_size155764_DTX-incomp_Bft_REPET-B-P229.17|11	82.2
					scaffold780_size90857	DTX	6708	6733	25	+	ms104065_scaffold780_size90857_DTX-incomp_Bft_REPET-B-P229.17|11	73.2
					scaffold437_size236731	DTX	51113	51534	421	+	ms204239_scaffold437_size236731_DTX-incomp_Bft_REPET-B-P229.17|11	98.3
					scaffold335_size149511	DTX	117089	117323	234	+	ms36621_scaffold335_size149511_DTX-incomp_Bft_REPET-B-P229.17|11	71.4
					scaffold764_size97525	DTX	64215	64524	309	+	ms43359_scaffold764_size97525_DTX-incomp_Bft_REPET-B-P229.17|11	68.9
					scaffold57_size319026	DTX	238900	239246	346	-	ms158417_scaffold57_size319026_DTX-incomp_Bft_REPET-B-P229.17|11	66.5
					scaffold275_size164871	DTX	105179	105541	362	-	ms220055_scaffold275_size164871_DTX-incomp_Bft_REPET-B-P229.17|11	74.4
					scaffold3506_size9056	DTX	6380	6401	21	-	mp40160-2_scaffold3506_size9056_DTX-incomp_Bft_REPET-B-P229.17|11	61.5
					scaffold3506_size9056	DTX	6049	6401	352	-	ms40160_scaffold3506_size9056_DTX-incomp_Bft_REPET-B-P229.17|11
					scaffold2157_size48392	DTX	39944	40350	406	+	ms111216_scaffold2157_size48392_DTX-incomp_Bft_REPET-B-P229.17|11	62.2
					scaffold137_size240202	DTX	119089	119484	395	+	ms229260_scaffold137_size240202_DTX-incomp_Bft_REPET-B-P229.17|11	82.8
					scaffold1605_size93318	DTX	33494	33688	194	+	mp229530-1_scaffold1605_size93318_DTX-incomp_Bft_REPET-B-P229.17|11	79.5
					scaffold1605_size93318	DTX	33494	35542	2048	+	ms229530_scaffold1605_size93318_DTX-incomp_Bft_REPET-B-P229.17|11
					scaffold350_size279898	DTX	155563	155906	343	+	ms212857_scaffold350_size279898_DTX-incomp_Bft_REPET-B-P229.17|11	77.9
					scaffold1126_size137735	DTX	52835	53006	171	+	mp155334-1_scaffold1126_size137735_DTX-incomp_Bft_REPET-B-P229.17|11	68.2
					scaffold1126_size137735	DTX	52835	53153	318	+	ms155334_scaffold1126_size137735_DTX-incomp_Bft_REPET-B-P229.17|11
					scaffold434_size164226	DTX	2850	3230	380	-	ms37997_scaffold434_size164226_DTX-incomp_Bft_REPET-B-P229.17|11	70.3
					scaffold906_size133703	DTX	26221	26588	367	+	mp104933-1_scaffold906_size133703_DTX-incomp_Bft_REPET-B-P229.17|11	79.3
					scaffold1417_size97896	DTX	75928	76501	573	-	ms199738_scaffold1417_size97896_DTX-incomp_Bft_REPET-B-P229.17|11	56.2
					scaffold906_size133703	DTX	26221	26773	552	+	ms104933_scaffold906_size133703_DTX-incomp_Bft_REPET-B-P229.17|11
					scaffold71_size405596	DTX	299974	300299	325	+	mp165432-2_scaffold71_size405596_DTX-incomp_Bft_REPET-B-P229.17|11	68.7
					scaffold1374_size67850	DTX	3256	3607	351	-	ms153877_scaffold1374_size67850_DTX-incomp_Bft_REPET-B-P229.17|11	73.9
					scaffold173_size224790	DTX	178809	179096	287	+	mp166993-2_scaffold173_size224790_DTX-incomp_Bft_REPET-B-P229.17|11	72.3
					scaffold458_size282828	DTX	55725	55801	76	+	mp131389-2_scaffold458_size282828_DTX-incomp_Bft_REPET-B-P229.17|11	68.7
					scaffold3506_size9056	DTX	6083	6379	296	-	mp40161-1_scaffold3506_size9056_DTX-incomp_Bft_REPET-B-P229.17|11	73.6
					scaffold2428_size33035	DTX	20218	20407	189	-	mp194506-2_scaffold2428_size33035_DTX-incomp_Bft_REPET-B-P229.17|11	78
					scaffold2428_size33035	DTX	19398	20407	1009	-	ms194506_scaffold2428_size33035_DTX-incomp_Bft_REPET-B-P229.17|11
					scaffold420_size142860	DTX	14982	15003	21	-	ms67637_scaffold420_size142860_DTX-incomp_Bft_REPET-B-P229.17|11	70.8
					scaffold2440_size20839	DTX	13078	13377	299	+	mp49494-2_scaffold2440_size20839_DTX-incomp_Bft_REPET-B-P229.17|11	82.1
					scaffold2548_size18148	DTX	13477	13766	289	+	mp178469-2_scaffold2548_size18148_DTX-incomp_Bft_REPET-B-P229.17|11	82.5
					scaffold844_size135549	DTX	69963	70415	452	-	ms173426_scaffold844_size135549_DTX-incomp_Bft_REPET-B-P229.17|11	66.5
					scaffold384_size139958	DTX	27076	27383	307	-	ms70690_scaffold384_size139958_DTX-incomp_Bft_REPET-B-P229.17|11	81.6
					scaffold1895_size59160	DTX	27584	27875	291	+	mp154541-2_scaffold1895_size59160_DTX-incomp_Bft_REPET-B-P229.17|11	78.5
					scaffold2682_size16311	DTX	5396	5425	29	-	mp14416-1_scaffold2682_size16311_DTX-incomp_Bft_REPET-B-P229.17|11	71.3
					scaffold1621_size41455	DTX	36731	37239	508	+	ms141716_scaffold1621_size41455_DTX-incomp_Bft_REPET-B-P229.17|11	99.4
					scaffold331_size149818	DTX	15558	16089	531	+	ms225035_scaffold331_size149818_DTX-incomp_Bft_REPET-B-P229.17|11	85.7
					scaffold206_size283819	DTX	177169	177286	117	-	ms113582_scaffold206_size283819_DTX-incomp_Bft_REPET-B-P229.17|11	69.2
					scaffold702_size98120	DTX	34570	34871	301	+	mp662-2_scaffold702_size98120_DTX-incomp_Bft_REPET-B-P229.17|11	98.7
					scaffold985_size73023	DTX	24995	25137	142	+	ms222531_scaffold985_size73023_DTX-incomp_Bft_REPET-B-P229.17|11	80.4
					scaffold165_size251245	DTX	128697	128952	255	-	mp36066-1_scaffold165_size251245_DTX-incomp_Bft_REPET-B-P229.17|11	81.9
					scaffold730_size135300	DTX	85327	85610	283	-	ms94575_scaffold730_size135300_DTX-incomp_Bft_REPET-B-P229.17|11	76.8
					scaffold3343_size23192	DTX	18750	18907	157	-	ms138826_scaffold3343_size23192_DTX-incomp_Bft_REPET-B-P229.17|11	88.7
					scaffold921_size77365	DTX	56837	56869	32	-	ms57650_scaffold921_size77365_DTX-incomp_Bft_REPET-B-P229.17|11	63.7
					scaffold906_size133703	DTX	26594	26773	179	+	mp104933-2_scaffold906_size133703_DTX-incomp_Bft_REPET-B-P229.17|11	70.6
					scaffold2682_size16311	DTX	5128	5395	267	-	ms14415_scaffold2682_size16311_DTX-incomp_Bft_REPET-B-P229.17|11	81.4
					scaffold34_size425507	DTX	319731	320004	273	-	ms78250_scaffold34_size425507_DTX-incomp_Bft_REPET-B-P229.17|11	76.1
					scaffold184_size227589	DTX	64157	64264	107	-	ms13165_scaffold184_size227589_DTX-incomp_Bft_REPET-B-P229.17|11	78.1
					scaffold1424_size48868	DTX	41804	42600	796	-	ms153551_scaffold1424_size48868_DTX-incomp_Bft_REPET-B-P229.17|11	69.2
					scaffold861_size82629	DTX	14882	15127	245	-	mp66028-1_scaffold861_size82629_DTX-incomp_Bft_REPET-B-P229.17|11	79.8
					scaffold356_size145041	DTX	20953	21523	570	+	mp111925-1_scaffold356_size145041_DTX-incomp_Bft_REPET-B-P229.17|11	72.3
					scaffold356_size145041	DTX	20953	22514	1561	+	ms111925_scaffold356_size145041_DTX-incomp_Bft_REPET-B-P229.17|11
					scaffold331_size149818	DTX	16562	16794	232	+	ms225036_scaffold331_size149818_DTX-incomp_Bft_REPET-B-P229.17|11	78.2
					scaffold363_size143541	DTX	136436	136656	220	+	ms97082_scaffold363_size143541_DTX-incomp_Bft_REPET-B-P229.17|11	77.8
					scaffold1666_size55614	DTX	629	783	154	+	ms175460_scaffold1666_size55614_DTX-incomp_Bft_REPET-B-P229.17|11	100
					scaffold138_size411895	DTX	74814	75605	791	+	ms64446_scaffold138_size411895_DTX-incomp_Bft_REPET-B-P229.17|11	77.7
					scaffold1774_size36293	DTX	14842	15606	764	+	ms151837_scaffold1774_size36293_DTX-incomp_Bft_REPET-B-P229.17|11	82.1
					scaffold844_size135549	DTX	69738	69945	207	-	ms173425_scaffold844_size135549_DTX-incomp_Bft_REPET-B-P229.17|11	76.3
					scaffold921_size77365	DTX	56870	57322	452	-	ms57651_scaffold921_size77365_DTX-incomp_Bft_REPET-B-P229.17|11	73.8
					scaffold339_size215481	DTX	212058	212162	104	-	ms48041_scaffold339_size215481_DTX-incomp_Bft_REPET-B-P229.17|11	98.6
					scaffold1241_size57192	DTX	4816	5037	221	-	ms44267_scaffold1241_size57192_DTX-incomp_Bft_REPET-B-P229.17|11	98.7
					scaffold483_size124794	DTX	28274	28487	213	-	ms165832_scaffold483_size124794_DTX-incomp_Bft_REPET-B-P229.17|11	71.2
					scaffold1140_size62209	DTX	59288	59476	188	-	mp144333-1_scaffold1140_size62209_DTX-incomp_Bft_REPET-B-P229.17|11	78.5
					scaffold3278_size10604	DTX	6243	6428	185	-	ms179154_scaffold3278_size10604_DTX-incomp_Bft_REPET-B-P229.17|11	81.4
					scaffold781_size90817	DTX	57060	57257	197	-	ms117635_scaffold781_size90817_DTX-incomp_Bft_REPET-B-P229.17|11	71
					scaffold895_size80108	DTX	57004	57199	195	+	ms37427_scaffold895_size80108_DTX-incomp_Bft_REPET-B-P229.17|11	74.6
					scaffold356_size145041	DTX	91017	91759	742	-	ms111927_scaffold356_size145041_DTX-incomp_Bft_REPET-B-P229.17|11	83.7
					scaffold73_size289928	DTX	147010	147188	178	+	mp182469-2_scaffold73_size289928_DTX-incomp_Bft_REPET-B-P229.17|11	99.4
					scaffold1896_size32544	DTX	3697	4337	640	+	ms17172_scaffold1896_size32544_DTX-incomp_Bft_REPET-B-P229.17|11	55.9
					scaffold1605_size93318	DTX	35351	35542	191	+	mp229530-2_scaffold1605_size93318_DTX-incomp_Bft_REPET-B-P229.17|11	72.5
					scaffold2365_size20798	DTX	2532	2654	122	+	ms113548_scaffold2365_size20798_DTX-incomp_Bft_REPET-B-P229.17|11	75.6
					scaffold356_size145041	DTX	22384	22514	130	+	mp111925-2_scaffold356_size145041_DTX-incomp_Bft_REPET-B-P229.17|11	74
					scaffold80_size385332	DTX	306760	307003	243	-	ms232069_scaffold80_size385332_DTX-incomp_Bft_REPET-B-P229.17|11	77.4
					scaffold1344_size52031	DTX	31530	31706	176	+	ms222164_scaffold1344_size52031_DTX-incomp_Bft_REPET-B-P229.17|11	89.8
					scaffold290_size171889	DTX	24773	24824	51	+	ms209884_scaffold290_size171889_DTX-incomp_Bft_REPET-B-P229.17|11	73
					scaffold1917_size51511	DTX	38176	38556	380	-	ms176034_scaffold1917_size51511_DTX-incomp_Bft_REPET-B-P229.17|11	81.5
					scaffold1117_size63659	DTX	27105	27797	692	-	ms79074_scaffold1117_size63659_DTX-incomp_Bft_REPET-B-P229.17|11	77.7
					scaffold133_size242061	DTX	18348	19057	709	+	ms146600_scaffold133_size242061_DTX-incomp_Bft_REPET-B-P229.17|11	76.3
					scaffold198_size203830	DTX	74375	74532	157	-	ms58324_scaffold198_size203830_DTX-incomp_Bft_REPET-B-P229.17|11	69.9
					scaffold730_size135300	DTX	86926	87389	463	-	ms94576_scaffold730_size135300_DTX-incomp_Bft_REPET-B-P229.17|11	81
					scaffold2451_size35051	DTX	8703	8861	158	+	mp183545-2_scaffold2451_size35051_DTX-incomp_Bft_REPET-B-P229.17|11	73.1
					scaffold125_size240560	DTX	141372	141904	532	+	ms170631_scaffold125_size240560_DTX-incomp_Bft_REPET-B-P229.17|11	71
					scaffold40_size391608	DTX	27562	28271	709	-	ms3910_scaffold40_size391608_DTX-incomp_Bft_REPET-B-P229.17|11	79.4
					scaffold719_size212652	DTX	109788	109969	181	+	ms56317_scaffold719_size212652_DTX-incomp_Bft_REPET-B-P229.17|11	80.1
					scaffold1208_size85459	DTX	6631	6738	107	-	mp9085-1_scaffold1208_size85459_DTX-incomp_Bft_REPET-B-P229.17|11	75
					scaffold3731_size7842	DTX	6023	6731	708	+	ms18266_scaffold3731_size7842_DTX-incomp_Bft_REPET-B-P229.17|11	99.2
					scaffold2173_size31867	DTX	161	932	771	+	ms73992_scaffold2173_size31867_DTX-incomp_Bft_REPET-B-P229.17|11	83.1
					scaffold236_size178189	DTX	105345	105781	436	+	ms28158_scaffold236_size178189_DTX-incomp_Bft_REPET-B-P229.17|11	57
					scaffold376_size140841	DTX	108712	108781	69	-	ms127641_scaffold376_size140841_DTX-incomp_Bft_REPET-B-P229.17|11	87.1
					scaffold2154_size25352	DTX	10707	10801	94	-	ms191061_scaffold2154_size25352_DTX-incomp_Bft_REPET-B-P229.17|11	74.2
					scaffold985_size73023	DTX	38739	38843	104	+	ms222532_scaffold985_size73023_DTX-incomp_Bft_REPET-B-P229.17|11	71.2
					scaffold400_size145049	DTX	25836	25955	119	+	ms3375_scaffold400_size145049_DTX-incomp_Bft_REPET-B-P229.17|11	73.3
					scaffold1810_size35094	DTX	17293	17840	547	-	ms211092_scaffold1810_size35094_DTX-incomp_Bft_REPET-B-P229.17|11	59.6
					scaffold1697_size38846	DTX	21639	22377	738	-	ms6303_scaffold1697_size38846_DTX-incomp_Bft_REPET-B-P229.17|11	73.6
					scaffold410_size279900	DTX	224718	224805	87	-	ms46694_scaffold410_size279900_DTX-incomp_Bft_REPET-B-P229.17|11	98.8
					scaffold145_size223529	DTX	216047	216125	78	-	ms149678_scaffold145_size223529_DTX-incomp_Bft_REPET-B-P229.17|11	100
					scaffold3711_size26153	DTX	1	85	84	+	ms111842_scaffold3711_size26153_DTX-incomp_Bft_REPET-B-P229.17|11	97.7
					scaffold145_size223529	DTX	215833	215904	71	-	ms149677_scaffold145_size223529_DTX-incomp_Bft_REPET-B-P229.17|11	100
					scaffold3506_size9056	DTX	6049	6082	33	-	mp40160-1_scaffold3506_size9056_DTX-incomp_Bft_REPET-B-P229.17|11	61.5
					scaffold458_size282828	DTX	56008	56050	42	+	mp131389-3_scaffold458_size282828_DTX-incomp_Bft_REPET-B-P229.17|11	68.7
					scaffold350_size279898	DTX	155907	155943	36	+	ms212858_scaffold350_size279898_DTX-incomp_Bft_REPET-B-P229.17|11	69.4
					scaffold85_size394529	DTX	71930	71959	29	-	ms18028_scaffold85_size394529_DTX-incomp_Bft_REPET-B-P229.17|11	73.9
					scaffold853_size127563	DTX	76434	77260	826	-	ms186218_scaffold853_size127563_DTX-incomp_Bft_REPET-B-P229.17|11	99.5
					scaffold476_size125874	DTX	7545	7572	27	-	ms168060_scaffold476_size125874_DTX-incomp_Bft_REPET-B-P229.17|11	74.1
					scaffold2517_size34889	DTX	9368	9393	25	-	ms224576_scaffold2517_size34889_DTX-incomp_Bft_REPET-B-P229.17|11	77.5
					scaffold1624_size41410	DTX	3964	3992	28	-	ms90226_scaffold1624_size41410_DTX-incomp_Bft_REPET-B-P229.17|11	75.8
					scaffold2532_size18313	DTX	10108	10130	22	-	ms148461_scaffold2532_size18313_DTX-incomp_Bft_REPET-B-P229.17|11	72.3
					scaffold878_size147510	DTX	118276	118514	238	+	ms123798_scaffold878_size147510_DTX-incomp_Bft_REPET-B-P229.17|11	68
					scaffold528_size133521	DTX	73036	73156	120	-	ms60859_scaffold528_size133521_DTX-incomp_Bft_REPET-B-P9.177|17	82.9
					scaffold169_size285168	DTX	17289	18563	1274	-	ms8426_scaffold169_size285168_DTX-incomp_Bft_REPET-B-P9.177|17	99.8
					scaffold60_size312688	DTX	45547	46823	1276	+	ms15160_scaffold60_size312688_DTX-incomp_Bft_REPET-B-P9.177|17	99.3
					scaffold43_size362608	DTX	63844	65120	1276	-	ms216315_scaffold43_size362608_DTX-incomp_Bft_REPET-B-P9.177|17	99.2
					scaffold1744_size52819	DTX	34387	34996	609	-	ms32184_scaffold1744_size52819_DTX-incomp_Bft_REPET-B-P9.177|17	98.7
					scaffold225_size371656	DTX	336275	336895	620	+	ms137094_scaffold225_size371656_DTX-incomp_Bft_REPET-B-P9.177|17	99.7
					scaffold2314_size32732	DTX	1	876	875	-	ms10263_scaffold2314_size32732_DTX-incomp_Bft_REPET-B-P9.177|17	99.1
					scaffold359_size357433	DTX	80788	80954	166	-	mp209353-1_scaffold359_size357433_DTX-incomp_Bft_REPET-B-P9.177|17	90.5
					scaffold138_size411895	DTX	212575	212778	203	-	mp64858-1_scaffold138_size411895_DTX-incomp_Bft_REPET-B-P9.177|17	100
					scaffold525_size213550	DTX	61143	61186	43	+	mp160039-1_scaffold525_size213550_DTX-incomp_Bft_REPET-B-P9.177|17	86.5
					scaffold478_size171167	DTX	83521	83564	43	+	mp99615-1_scaffold478_size171167_DTX-incomp_Bft_REPET-B-P9.177|17	89.2
					scaffold2159_size25231	DTX	10641	10684	43	+	mp139360-1_scaffold2159_size25231_DTX-incomp_Bft_REPET-B-P9.177|17	89.9
					scaffold585_size111852	DTX	24524	24567	43	+	mp12063-1_scaffold585_size111852_DTX-incomp_Bft_REPET-B-P9.177|17	91
					scaffold115_size267586	DTX	1325	1368	43	+	mp21042-1_scaffold115_size267586_DTX-incomp_Bft_REPET-B-P9.177|17	91.2
					scaffold478_size171167	DTX	83521	83626	105	+	ms99615_scaffold478_size171167_DTX-incomp_Bft_REPET-B-P9.177|17
					scaffold525_size213550	DTX	61143	61248	105	+	ms160039_scaffold525_size213550_DTX-incomp_Bft_REPET-B-P9.177|17
					scaffold115_size267586	DTX	1325	1430	105	+	ms21042_scaffold115_size267586_DTX-incomp_Bft_REPET-B-P9.177|17
					scaffold2159_size25231	DTX	10641	10746	105	+	ms139360_scaffold2159_size25231_DTX-incomp_Bft_REPET-B-P9.177|17
					scaffold585_size111852	DTX	24524	24629	105	+	ms12063_scaffold585_size111852_DTX-incomp_Bft_REPET-B-P9.177|17
					scaffold4135_size6306	DTX	1	60	59	+	ms118299_scaffold4135_size6306_DTX-incomp_Bft_REPET-B-P9.177|17	100
					scaffold1514_size45273	DTX	24102	25243	1141	-	ms39971_scaffold1514_size45273_DTX-incomp_Bft_REPET-B-P9.177|17	99.2
					scaffold138_size411895	DTX	212575	213788	1213	-	ms64858_scaffold138_size411895_DTX-incomp_Bft_REPET-B-P9.177|17
					scaffold929_size76539	DTX	24935	26209	1274	-	ms131675_scaffold929_size76539_DTX-incomp_Bft_REPET-B-P9.177|17	99.7
					scaffold877_size83887	DTX	70519	71794	1275	-	ms189141_scaffold877_size83887_DTX-incomp_Bft_REPET-B-P9.177|17	99.2
					scaffold248_size275106	DTX	96612	97887	1275	+	ms13881_scaffold248_size275106_DTX-incomp_Bft_REPET-B-P9.177|17	99.5
					scaffold1041_size77770	DTX	13070	17756	4686	-	ms223251_scaffold1041_size77770_DTX-incomp_Bft_REPET-B-P9.177|17
					scaffold487_size125723	DTX	17575	18851	1276	+	ms45114_scaffold487_size125723_DTX-incomp_Bft_REPET-B-P9.177|17	99.5
					scaffold519_size119393	DTX	53802	53812	10	-	mp2820-2_scaffold519_size119393_DTX-incomp_Bft_REPET-B-P9.177|17	62.1
					scaffold1041_size77770	DTX	17366	17756	390	-	mp223251-2_scaffold1041_size77770_DTX-incomp_Bft_REPET-B-P9.177|17	97.2
					scaffold138_size411895	DTX	213035	213788	753	-	mp64858-2_scaffold138_size411895_DTX-incomp_Bft_REPET-B-P9.177|17	99.9
					scaffold519_size119393	DTX	53237	53812	575	-	ms2820_scaffold519_size119393_DTX-incomp_Bft_REPET-B-P9.177|17
					scaffold1065_size140513	DTX	25344	25442	98	-	ms67815_scaffold1065_size140513_DTX-incomp_Bft_REPET-B-P9.177|17	74.8
					scaffold1686_size88167	DTX	79306	79424	118	+	ms8890_scaffold1686_size88167_DTX-incomp_Bft_REPET-B-P9.177|17	80.2
					scaffold2241_size23123	DTX	2231	3489	1258	-	ms208402_scaffold2241_size23123_DTX-incomp_Bft_REPET-B-P9.177|17	99.5
					scaffold43_size362608	DTX	348337	349609	1272	-	ms216411_scaffold43_size362608_DTX-incomp_Bft_REPET-B-P9.177|17	99.5
					scaffold292_size161304	DTX	112629	113756	1127	+	ms68822_scaffold292_size161304_DTX-incomp_Bft_REPET-B-P9.177|17
					scaffold211_size207826	DTX	158432	159706	1274	-	ms54157_scaffold211_size207826_DTX-incomp_Bft_REPET-B-P9.177|17	99.6
					scaffold292_size161304	DTX	112629	112939	310	+	mp68822-1_scaffold292_size161304_DTX-incomp_Bft_REPET-B-P9.177|17	98.7
					scaffold1062_size68374	DTX	60680	61307	627	+	ms191705_scaffold1062_size68374_DTX-incomp_Bft_REPET-B-P9.177|17	99.7
					scaffold2927_size30023	DTX	17141	17180	39	-	ms12016_scaffold2927_size30023_DTX-incomp_Bft_REPET-B-P9.177|17	74.4
					scaffold148_size415102	DTX	240097	240138	41	-	ms198132_scaffold148_size415102_DTX-incomp_Bft_REPET-B-P9.177|17	64.3
					scaffold359_size357433	DTX	80788	81819	1031	-	ms209353_scaffold359_size357433_DTX-incomp_Bft_REPET-B-P9.177|17
					scaffold359_size357433	DTX	81438	81819	381	-	mp209353-3_scaffold359_size357433_DTX-incomp_Bft_REPET-B-P9.177|17	96.3
					scaffold957_size122676	DTX	629	1016	387	+	ms86655_scaffold957_size122676_DTX-incomp_Bft_REPET-B-P9.177|17	99
					scaffold146_size223017	DTX	87423	87455	32	-	ms107361_scaffold146_size223017_DTX-incomp_Bft_REPET-B-P9.177|17	64.9
					scaffold1039_size69297	DTX	62927	63542	615	-	ms167142_scaffold1039_size69297_DTX-incomp_Bft_REPET-B-P9.177|17	99
					scaffold1041_size77770	DTX	13727	14119	392	-	ms223252_scaffold1041_size77770_DTX-incomp_Bft_REPET-B-P9.177|17	98.5
					scaffold1069_size67199	DTX	33665	34533	868	+	mp37603-2_scaffold1069_size67199_DTX-incomp_Bft_REPET-B-P9.177|17	70.9
					scaffold1277_size55335	DTX	29834	29931	97	+	ms206605_scaffold1277_size55335_DTX-incomp_Bft_REPET-B-P9.177|17	77.3
					scaffold1052_size88362	DTX	26460	26568	108	-	ms187176_scaffold1052_size88362_DTX-incomp_Bft_REPET-B-P9.177|17	86.4
					scaffold892_size80617	DTX	11482	12809	1327	+	ms108596_scaffold892_size80617_DTX-incomp_Bft_REPET-B-P9.177|17	73.5
					scaffold608_size108894	DTX	23883	25154	1271	+	ms215614_scaffold608_size108894_DTX-incomp_Bft_REPET-B-P9.177|17	99.6
					scaffold1069_size67199	DTX	29223	34533	5310	+	ms37603_scaffold1069_size67199_DTX-incomp_Bft_REPET-B-P9.177|17
					scaffold128_size407742	DTX	182650	183729	1079	+	ms220191_scaffold128_size407742_DTX-incomp_Bft_REPET-B-P9.177|17
					scaffold40_size391608	DTX	255880	257154	1274	+	ms4063_scaffold40_size391608_DTX-incomp_Bft_REPET-B-P9.177|17	99.3
					scaffold872_size207562	DTX	19466	20738	1272	+	ms124972_scaffold872_size207562_DTX-incomp_Bft_REPET-B-P9.177|17	99.3
					scaffold117_size250511	DTX	204591	205859	1268	-	ms223011_scaffold117_size250511_DTX-incomp_Bft_REPET-B-P9.177|17	99.6
					scaffold187_size227129	DTX	78609	79881	1272	-	ms169370_scaffold187_size227129_DTX-incomp_Bft_REPET-B-P9.177|17	99.6
					scaffold1651_size77133	DTX	7915	9188	1273	-	ms65622_scaffold1651_size77133_DTX-incomp_Bft_REPET-B-P9.177|17	99.4
					scaffold128_size407742	DTX	182650	182941	291	+	mp220191-1_scaffold128_size407742_DTX-incomp_Bft_REPET-B-P9.177|17	87.2
					scaffold2739_size15694	DTX	4303	4624	321	-	ms101752_scaffold2739_size15694_DTX-incomp_Bft_REPET-B-P9.177|17	96.9
					scaffold1069_size67199	DTX	29223	29606	383	+	mp37603-1_scaffold1069_size67199_DTX-incomp_Bft_REPET-B-P9.177|17	74.7
					scaffold488_size124413	DTX	77774	78148	374	-	ms210024_scaffold488_size124413_DTX-incomp_Bft_REPET-B-P9.177|17	89.8
					scaffold237_size261201	DTX	122786	123443	657	+	ms207537_scaffold237_size261201_DTX-incomp_Bft_REPET-B-P9.177|17	97.7
					scaffold89_size286055	DTX	127230	127981	751	-	ms50846_scaffold89_size286055_DTX-incomp_Bft_REPET-B-P9.177|17	99.6
					scaffold3755_size7709	DTX	1	91	90	-	ms206692_scaffold3755_size7709_DTX-incomp_Bft_REPET-B-P9.177|17	97.8
					scaffold488_size124413	DTX	72709	73542	833	-	ms210023_scaffold488_size124413_DTX-incomp_Bft_REPET-B-P9.177|17	73.8
					scaffold128_size407742	DTX	182920	183729	809	+	mp220191-2_scaffold128_size407742_DTX-incomp_Bft_REPET-B-P9.177|17	74.1
					scaffold478_size171167	DTX	83560	83626	66	+	mp99615-2_scaffold478_size171167_DTX-incomp_Bft_REPET-B-P9.177|17	83.3
					scaffold525_size213550	DTX	61182	61248	66	+	mp160039-2_scaffold525_size213550_DTX-incomp_Bft_REPET-B-P9.177|17	85.9
					scaffold585_size111852	DTX	24563	24629	66	+	mp12063-2_scaffold585_size111852_DTX-incomp_Bft_REPET-B-P9.177|17	74.4
					scaffold115_size267586	DTX	1364	1430	66	+	mp21042-2_scaffold115_size267586_DTX-incomp_Bft_REPET-B-P9.177|17	74.5
					scaffold2159_size25231	DTX	10680	10746	66	+	mp139360-2_scaffold2159_size25231_DTX-incomp_Bft_REPET-B-P9.177|17	74.6
					scaffold2421_size39689	DTX	19372	19438	66	-	mp57634-1_scaffold2421_size39689_DTX-incomp_Bft_REPET-B-P9.177|17	80.8
					scaffold295_size159298	DTX	65088	66359	1271	+	ms112886_scaffold295_size159298_DTX-incomp_Bft_REPET-B-P9.177|17	98.9
					scaffold1041_size77770	DTX	13070	13726	656	-	mp223251-1_scaffold1041_size77770_DTX-incomp_Bft_REPET-B-P9.177|17	97.6
					scaffold1414_size88259	DTX	67185	67275	90	+	ms219406_scaffold1414_size88259_DTX-incomp_Bft_REPET-B-P9.177|17	78.7
					scaffold5231_size3461	DTX	460	852	392	+	ms212656_scaffold5231_size3461_DTX-incomp_Bft_REPET-B-P9.177|17	99
					scaffold519_size119393	DTX	53237	53249	12	-	mp2820-1_scaffold519_size119393_DTX-incomp_Bft_REPET-B-P9.177|17	71.6
					scaffold2421_size39689	DTX	19434	19523	89	-	mp57634-2_scaffold2421_size39689_DTX-incomp_Bft_REPET-B-P9.177|17	87.3
					scaffold2421_size39689	DTX	19372	19523	151	-	ms57634_scaffold2421_size39689_DTX-incomp_Bft_REPET-B-P9.177|17
					scaffold52_size512744	DTX	191982	192494	512	-	ms75301_scaffold52_size512744_DTX-incomp_Bft_REPET-B-P9.177|17	73.3
					scaffold1744_size52819	DTX	36548	37034	486	-	ms229675_scaffold1744_size52819_DTX-incomp_Bft_REPET-B-P9.177|17	96.5
					scaffold592_size162310	DTX	118310	118796	486	+	ms222787_scaffold592_size162310_DTX-incomp_Bft_REPET-B-P9.177|17	99.2
					scaffold36_size420260	DTX	63633	64895	1262	-	ms227339_scaffold36_size420260_DTX-incomp_Bft_REPET-B-P9.177|17	99.6
					scaffold52_size512744	DTX	192678	192865	187	-	ms75302_scaffold52_size512744_DTX-incomp_Bft_REPET-B-P9.177|17	66.1
					scaffold1052_size88362	DTX	25328	25778	450	-	ms187175_scaffold1052_size88362_DTX-incomp_Bft_REPET-B-P9.177|17	79.2
					scaffold528_size133521	DTX	71722	72173	451	-	ms60858_scaffold528_size133521_DTX-incomp_Bft_REPET-B-P9.177|17	78.5
					scaffold1615_size74423	DTX	70557	70941	384	-	ms169345_scaffold1615_size74423_DTX-incomp_Bft_REPET-B-P9.177|17	98.4
					scaffold821_size171850	DTX	71469	72731	1262	-	ms82671_scaffold821_size171850_DTX-incomp_Bft_REPET-B-P9.177|17	99
					scaffold292_size161304	DTX	113381	113756	375	+	mp68822-2_scaffold292_size161304_DTX-incomp_Bft_REPET-B-P9.177|17	98.9
					scaffold1861_size33450	DTX	9520	9888	368	+	ms205680_scaffold1861_size33450_DTX-incomp_Bft_REPET-B-P9.177|17	80.6
					scaffold1182_size108217	DTX	6209	6558	349	-	ms103192_scaffold1182_size108217_DTX-incomp_Bft_REPET-B-P9.177|17	99.4
					scaffold2739_size15694	DTX	4088	4302	214	+	ms101751_scaffold2739_size15694_DTX-incomp_Bft_REPET-B-P9.177|17	94.9
					scaffold1062_size68374	DTX	65168	65506	338	+	ms228838_scaffold1062_size68374_DTX-incomp_Bft_REPET-B-P9.177|17	98.8
					scaffold359_size357433	DTX	81322	81451	129	-	mp209353-2_scaffold359_size357433_DTX-incomp_Bft_REPET-B-P9.177|17	93
					scaffold272_size219328	DTX	12535	12852	317	-	ms226556_scaffold272_size219328_DTX-incomp_Bft_REPET-B-P9.177|17	99.1
					scaffold3373_size9887	DTX	229	263	34	+	ms100884_scaffold3373_size9887_DTX-incomp_Bft_REPET-B-R1075|6	61.9
					scaffold3774_size7604	DTX	3769	3803	34	-	ms64202_scaffold3774_size7604_DTX-incomp_Bft_REPET-B-R1075|6	62.1
					scaffold3010_size19251	DTX	16212	16264	52	-	ms139329_scaffold3010_size19251_DTX-incomp_Bft_REPET-B-R1075|6	61.6
					scaffold885_size109067	DTX	64558	64976	418	-	ms179162_scaffold885_size109067_DTX-incomp_Bft_REPET-B-R1075|6	62.2
					scaffold2362_size40429	DTX	7011	7554	543	-	ms70231_scaffold2362_size40429_DTX-incomp_Bft_REPET-B-R1075|6	62.4
					scaffold553_size115270	DTX	17180	17589	409	-	ms34625_scaffold553_size115270_DTX-incomp_Bft_REPET-B-R1075|6	61.5
					scaffold4701_size4898	DTX	5823	6057	234	-	ms187757_scaffold4701_size4898_DTX-incomp_Bft_REPET-B-R1075|6	95.1
					scaffold858_size170654	DTX	146569	146718	149	-	ms184928_scaffold858_size170654_DTX-incomp_Bft_REPET-B-R1075|6	95.4
					scaffold2167_size35230	DTX	16326	16361	35	+	ms80136_scaffold2167_size35230_DTX-incomp_Bft_REPET-B-R1075|6	74.2
					scaffold795_size132848	DTX	112277	112312	35	-	ms130376_scaffold795_size132848_DTX-incomp_Bft_REPET-B-R1075|6	76.5
					scaffold635_size108966	DTX	7422	7457	35	+	ms148141_scaffold635_size108966_DTX-incomp_Bft_REPET-B-R1075|6	76.7
					scaffold1821_size51419	DTX	9700	10727	1027	-	ms138977_scaffold1821_size51419_DTX-incomp_Bft_REPET-B-R1107|18	98.4
					scaffold163_size211538	DTX	45706	46710	1004	-	ms40508_scaffold163_size211538_DTX-incomp_Bft_REPET-B-R1107|18	99.3
					scaffold193_size251681	DTX	165907	166789	882	+	ms103402_scaffold193_size251681_DTX-incomp_Bft_REPET-B-R1107|18
					scaffold990_size112633	DTX	11953	14802	2849	-	ms108886_scaffold990_size112633_DTX-incomp_Bft_REPET-B-R1107|18
					scaffold495_size123378	DTX	12847	12986	139	+	mp27203-1_scaffold495_size123378_DTX-incomp_Bft_REPET-B-R1107|18	65.1
					scaffold146_size223017	DTX	37532	37669	137	-	mp107364-2_scaffold146_size223017_DTX-incomp_Bft_REPET-B-R1107|18	64.9
					scaffold217_size336214	DTX	142777	142964	187	+	ms61855_scaffold217_size336214_DTX-incomp_Bft_REPET-B-R1107|18	93.7
					scaffold417_size133000	DTX	4564	4830	266	-	ms135244_scaffold417_size133000_DTX-incomp_Bft_REPET-B-R1107|18	92.8
					scaffold990_size112633	DTX	14324	14802	478	-	mp108886-2_scaffold990_size112633_DTX-incomp_Bft_REPET-B-R1107|18	99.2
					scaffold237_size261201	DTX	4589	5138	549	+	ms207539_scaffold237_size261201_DTX-incomp_Bft_REPET-B-R1107|18	98.9
					scaffold146_size223017	DTX	37305	37669	364	-	ms107364_scaffold146_size223017_DTX-incomp_Bft_REPET-B-R1107|18
					scaffold193_size251681	DTX	165907	166672	765	+	mp103402-1_scaffold193_size251681_DTX-incomp_Bft_REPET-B-R1107|18	99.6
					scaffold155_size216333	DTX	83730	84519	789	+	ms61614_scaffold155_size216333_DTX-incomp_Bft_REPET-B-R1107|18	99.4
					scaffold495_size123378	DTX	12847	13429	582	+	ms27203_scaffold495_size123378_DTX-incomp_Bft_REPET-B-R1107|18
					scaffold45_size523938	DTX	175920	176020	100	+	ms68139_scaffold45_size523938_DTX-incomp_Bft_REPET-B-R1107|18	60.9
					scaffold1290_size54598	DTX	51336	51410	74	+	ms62251_scaffold1290_size54598_DTX-incomp_Bft_REPET-B-R1107|18	90.7
					scaffold91_size327349	DTX	161480	162330	850	-	ms142473_scaffold91_size327349_DTX-incomp_Bft_REPET-B-R1107|18	99.7
					scaffold1152_size61610	DTX	13257	14073	816	+	ms114898_scaffold1152_size61610_DTX-incomp_Bft_REPET-B-R1107|18	62.6
					scaffold691_size204934	DTX	198019	198453	434	+	ms60092_scaffold691_size204934_DTX-incomp_Bft_REPET-B-R1107|18	63.3
					scaffold563_size113627	DTX	55680	56424	744	+	ms77139_scaffold563_size113627_DTX-incomp_Bft_REPET-B-R1107|18
					scaffold563_size113627	DTX	55680	55780	100	+	mp77139-1_scaffold563_size113627_DTX-incomp_Bft_REPET-B-R1107|18	77
					scaffold57_size319026	DTX	51400	52383	983	-	ms158230_scaffold57_size319026_DTX-incomp_Bft_REPET-B-R1107|18	99.5
					scaffold882_size81612	DTX	38106	40173	2067	+	ms71675_scaffold882_size81612_DTX-incomp_Bft_REPET-B-R1107|18
					scaffold1239_size57217	DTX	5808	6836	1028	-	ms10566_scaffold1239_size57217_DTX-incomp_Bft_REPET-B-R1107|18	85.2
					scaffold168_size208262	DTX	161524	162497	973	+	ms72164_scaffold168_size208262_DTX-incomp_Bft_REPET-B-R1107|18	98
					scaffold900_size79640	DTX	45538	46532	994	-	ms132281_scaffold900_size79640_DTX-incomp_Bft_REPET-B-R1107|18	99.5
					scaffold1844_size33996	DTX	26366	26764	398	+	ms19551_scaffold1844_size33996_DTX-incomp_Bft_REPET-B-R1107|18
					scaffold558_size114317	DTX	26154	27152	998	-	ms213315_scaffold558_size114317_DTX-incomp_Bft_REPET-B-R1107|18	96.5
					scaffold66_size336061	DTX	285682	286672	990	+	ms7367_scaffold66_size336061_DTX-incomp_Bft_REPET-B-R1107|18	96.8
					scaffold203_size192051	DTX	116234	117232	998	+	ms24978_scaffold203_size192051_DTX-incomp_Bft_REPET-B-R1107|18	99.4
					scaffold1547_size44083	DTX	32029	33032	1003	+	ms25928_scaffold1547_size44083_DTX-incomp_Bft_REPET-B-R1107|18	99.5
					scaffold2005_size29364	DTX	4509	5508	999	+	ms65686_scaffold2005_size29364_DTX-incomp_Bft_REPET-B-R1107|18	99.5
					scaffold131_size278321	DTX	139720	140334	614	+	ms208594_scaffold131_size278321_DTX-incomp_Bft_REPET-B-R1107|18
					scaffold661_size101485	DTX	13768	13870	102	-	ms100082_scaffold661_size101485_DTX-incomp_Bft_REPET-B-R1107|18	98.1
					scaffold661_size101485	DTX	13933	14045	112	-	ms100083_scaffold661_size101485_DTX-incomp_Bft_REPET-B-R1107|18	92.9
					scaffold113_size270481	DTX	264127	264273	146	+	ms102943_scaffold113_size270481_DTX-incomp_Bft_REPET-B-R1107|18	95.4
					scaffold1267_size55976	DTX	23286	23444	158	-	ms15015_scaffold1267_size55976_DTX-incomp_Bft_REPET-B-R1107|18	91.3
					scaffold2941_size22849	DTX	1846	2008	162	+	ms166763_scaffold2941_size22849_DTX-incomp_Bft_REPET-B-R1107|18	96.3
					scaffold957_size122676	DTX	4205	4230	25	+	ms86703_scaffold957_size122676_DTX-incomp_Bft_REPET-B-R1107|18	100
					scaffold1844_size33996	DTX	26366	26581	215	+	mp19551-1_scaffold1844_size33996_DTX-incomp_Bft_REPET-B-R1107|18	71.4
					scaffold131_size278321	DTX	139720	139937	217	+	mp208594-1_scaffold131_size278321_DTX-incomp_Bft_REPET-B-R1107|18	73.3
					scaffold882_size81612	DTX	38106	38334	228	+	mp71675-1_scaffold882_size81612_DTX-incomp_Bft_REPET-B-R1107|18	96.5
					scaffold1578_size76947	DTX	69793	70138	345	-	ms42963_scaffold1578_size76947_DTX-incomp_Bft_REPET-B-R1107|18	97.4
					scaffold746_size93463	DTX	44019	44516	497	-	ms182886_scaffold746_size93463_DTX-incomp_Bft_REPET-B-R1107|18	99.2
					scaffold800_size89327	DTX	76221	76775	554	-	mp116432-2_scaffold800_size89327_DTX-incomp_Bft_REPET-B-R1107|18	64.3
					scaffold2055_size28175	DTX	1	65	64	-	ms211136_scaffold2055_size28175_DTX-incomp_Bft_REPET-B-R1107|18	98.5
					scaffold97_size266282	DTX	189600	190389	789	-	ms52578_scaffold97_size266282_DTX-incomp_Bft_REPET-B-R1107|18	99.6
					scaffold800_size89327	DTX	75380	76775	1395	-	ms116432_scaffold800_size89327_DTX-incomp_Bft_REPET-B-R1107|18
					scaffold140_size227835	DTX	181552	182531	979	+	ms137259_scaffold140_size227835_DTX-incomp_Bft_REPET-B-R1107|18	58
					scaffold946_size122392	DTX	115284	116064	780	-	ms195492_scaffold946_size122392_DTX-incomp_Bft_REPET-B-R1107|18	99.1
					scaffold124_size454765	DTX	230771	231503	732	+	ms76790_scaffold124_size454765_DTX-incomp_Bft_REPET-B-R1107|18	99.6
					scaffold423_size132575	DTX	77408	78286	878	+	ms140912_scaffold423_size132575_DTX-incomp_Bft_REPET-B-R1107|18
					scaffold387_size195140	DTX	70268	71267	999	+	ms145940_scaffold387_size195140_DTX-incomp_Bft_REPET-B-R1107|18	99
					scaffold2112_size26571	DTX	12471	13649	1178	-	ms181898_scaffold2112_size26571_DTX-incomp_Bft_REPET-B-R1107|18
					scaffold2608_size17346	DTX	11156	11280	124	+	ms36167_scaffold2608_size17346_DTX-incomp_Bft_REPET-B-R1107|18	59.9
					scaffold2112_size26571	DTX	13467	13649	182	-	mp181898-2_scaffold2112_size26571_DTX-incomp_Bft_REPET-B-R1107|18	72.5
					scaffold423_size132575	DTX	77408	77754	346	+	mp140912-1_scaffold423_size132575_DTX-incomp_Bft_REPET-B-R1107|18	96.3
					scaffold1588_size49260	DTX	45355	46056	701	-	ms86964_scaffold1588_size49260_DTX-incomp_Bft_REPET-B-R1107|18	99.3
					scaffold74_size295380	DTX	143308	144270	962	-	ms207133_scaffold74_size295380_DTX-incomp_Bft_REPET-B-R1107|18	99.1
					scaffold3262_size13855	DTX	10815	11070	255	-	ms20600_scaffold3262_size13855_DTX-incomp_Bft_REPET-B-R1107|18	98.9
					scaffold6149_size2080	DTX	1	57	56	-	ms197428_scaffold6149_size2080_DTX-incomp_Bft_REPET-B-R1107|18	98.9
					scaffold1327_size92468	DTX	20314	20943	629	-	ms199703_scaffold1327_size92468_DTX-incomp_Bft_REPET-B-R1107|18	99.4
					scaffold618_size107457	DTX	6127	6455	328	+	ms4934_scaffold618_size107457_DTX-incomp_Bft_REPET-B-R1107|18	61.9
					scaffold730_size135300	DTX	91740	92065	325	+	ms94577_scaffold730_size135300_DTX-incomp_Bft_REPET-B-R1107|18	60.2
					scaffold828_size204045	DTX	181718	182046	328	+	ms24113_scaffold828_size204045_DTX-incomp_Bft_REPET-B-R1107|18	62.5
					scaffold827_size85336	DTX	63953	64281	328	+	ms16928_scaffold827_size85336_DTX-incomp_Bft_REPET-B-R1107|18	62
					scaffold1503_size45658	DTX	5386	5714	328	+	ms219083_scaffold1503_size45658_DTX-incomp_Bft_REPET-B-R1107|18	62.4
					scaffold634_size105107	DTX	77245	77574	329	+	ms107117_scaffold634_size105107_DTX-incomp_Bft_REPET-B-R1107|18	62.5
					scaffold2110_size43889	DTX	19299	20280	981	-	ms81990_scaffold2110_size43889_DTX-incomp_Bft_REPET-B-R1107|18	99.2
					scaffold692_size168576	DTX	33647	33985	338	-	ms207005_scaffold692_size168576_DTX-incomp_Bft_REPET-B-R1107|18	60.9
					scaffold239_size213112	DTX	63988	64283	295	-	ms89412_scaffold239_size213112_DTX-incomp_Bft_REPET-B-R1107|18	59.4
					scaffold696_size98672	DTX	82631	83563	932	-	ms211466_scaffold696_size98672_DTX-incomp_Bft_REPET-B-R1107|18	83.1
					scaffold3262_size13855	DTX	10271	10814	543	-	ms20599_scaffold3262_size13855_DTX-incomp_Bft_REPET-B-R1107|18	94.3
					scaffold689_size171704	DTX	94183	94719	536	-	ms188966_scaffold689_size171704_DTX-incomp_Bft_REPET-B-R1107|18	97.8
					scaffold2277_size22442	DTX	18792	18940	148	+	ms63537_scaffold2277_size22442_DTX-incomp_Bft_REPET-B-R1107|18	62.7
					scaffold2033_size28679	DTX	18248	18423	175	+	ms186120_scaffold2033_size28679_DTX-incomp_Bft_REPET-B-R1107|18	100
					scaffold1219_size58112	DTX	49187	49690	503	+	ms125917_scaffold1219_size58112_DTX-incomp_Bft_REPET-B-R1107|18	74.3
					scaffold648_size102963	DTX	54916	55092	176	-	ms94329_scaffold648_size102963_DTX-incomp_Bft_REPET-B-R1107|18	74.9
					scaffold337_size200264	DTX	55360	55589	229	-	ms219464_scaffold337_size200264_DTX-incomp_Bft_REPET-B-R1107|18	74.4
					scaffold179_size201027	DTX	128778	129268	490	-	ms6653_scaffold179_size201027_DTX-incomp_Bft_REPET-B-R1107|18	73.3
					scaffold882_size81612	DTX	39730	40173	443	+	mp71675-2_scaffold882_size81612_DTX-incomp_Bft_REPET-B-R1107|18	99.3
					scaffold495_size123378	DTX	13049	13429	380	+	mp27203-2_scaffold495_size123378_DTX-incomp_Bft_REPET-B-R1107|18	64.9
					scaffold1290_size54598	DTX	51082	51271	189	+	ms62250_scaffold1290_size54598_DTX-incomp_Bft_REPET-B-R1107|18	93.8
					scaffold3953_size6840	DTX	5667	5882	215	+	ms188525_scaffold3953_size6840_DTX-incomp_Bft_REPET-B-R1107|18	76.3
					scaffold146_size223017	DTX	37305	37471	166	-	mp107364-1_scaffold146_size223017_DTX-incomp_Bft_REPET-B-R1107|18	76.1
					scaffold1216_size58169	DTX	9507	9805	298	-	ms183416_scaffold1216_size58169_DTX-incomp_Bft_REPET-B-R1107|18	80.4
					scaffold423_size132575	DTX	77880	78286	406	+	mp140912-2_scaffold423_size132575_DTX-incomp_Bft_REPET-B-R1107|18	97.9
					scaffold97_size266282	DTX	189126	189490	364	-	ms52577_scaffold97_size266282_DTX-incomp_Bft_REPET-B-R1107|18	97.2
					scaffold563_size113627	DTX	56083	56424	341	+	mp77139-2_scaffold563_size113627_DTX-incomp_Bft_REPET-B-R1107|18	71.7
					scaffold131_size278321	DTX	139987	140334	347	+	mp208594-2_scaffold131_size278321_DTX-incomp_Bft_REPET-B-R1107|18	74.3
					scaffold3139_size11711	DTX	5375	5702	327	-	ms33259_scaffold3139_size11711_DTX-incomp_Bft_REPET-B-R1107|18	72.9
					scaffold961_size74628	DTX	1	264	263	+	ms158787_scaffold961_size74628_DTX-incomp_Bft_REPET-B-R1107|18	99.2
					scaffold800_size89327	DTX	75380	75588	208	-	mp116432-1_scaffold800_size89327_DTX-incomp_Bft_REPET-B-R1107|18	78.2
					scaffold457_size162196	DTX	110967	111193	226	+	ms145126_scaffold457_size162196_DTX-incomp_Bft_REPET-B-R1107|18	98.7
					scaffold2309_size43345	DTX	40252	40479	227	-	ms217281_scaffold2309_size43345_DTX-incomp_Bft_REPET-B-R1107|18	98.7
					scaffold990_size112633	DTX	11953	12122	169	-	mp108886-1_scaffold990_size112633_DTX-incomp_Bft_REPET-B-R1107|18	98.2
					scaffold2112_size26571	DTX	12471	12645	174	-	mp181898-1_scaffold2112_size26571_DTX-incomp_Bft_REPET-B-R1107|18	81.7
					scaffold658_size101828	DTX	51853	51890	37	+	ms35433_scaffold658_size101828_DTX-incomp_Bft_REPET-B-R1107|18	73.5
					scaffold2941_size22849	DTX	3628	3783	155	+	ms166764_scaffold2941_size22849_DTX-incomp_Bft_REPET-B-R1107|18	100
					scaffold4545_size5291	DTX	91	186	95	+	ms221576_scaffold4545_size5291_DTX-incomp_Bft_REPET-B-R1107|18	86.4
					scaffold2764_size36828	DTX	35533	35659	126	-	ms62470_scaffold2764_size36828_DTX-incomp_Bft_REPET-B-R1107|18	95.4
					scaffold2764_size36828	DTX	35682	35774	92	-	ms62471_scaffold2764_size36828_DTX-incomp_Bft_REPET-B-R1107|18	85
					scaffold1844_size33996	DTX	26643	26764	121	+	mp19551-2_scaffold1844_size33996_DTX-incomp_Bft_REPET-B-R1107|18	77
					scaffold193_size251681	DTX	166674	166789	115	+	mp103402-2_scaffold193_size251681_DTX-incomp_Bft_REPET-B-R1107|18	99.1
					scaffold2499_size18793	DTX	18269	18406	137	+	ms108948_scaffold2499_size18793_DTX-incomp_Bft_REPET-B-R1107|18	97.8
					scaffold56_size319525	DTX	173946	174927	981	-	mp167367-2_scaffold56_size319525_DTX-incomp_Bft_REPET-B-R110|20	95.5
					scaffold684_size99667	DTX	73572	74546	974	-	mp8266-2_scaffold684_size99667_DTX-incomp_Bft_REPET-B-R110|20	94.7
					scaffold1489_size98022	DTX	13463	14413	950	-	mp194288-2_scaffold1489_size98022_DTX-incomp_Bft_REPET-B-R110|20	94.1
					scaffold140_size227835	DTX	69894	70872	978	+	ms137136_scaffold140_size227835_DTX-incomp_Bft_REPET-B-R110|20	94.5
					scaffold1099_size109659	DTX	33231	34194	963	-	mp143694-2_scaffold1099_size109659_DTX-incomp_Bft_REPET-B-R110|20	96.4
					scaffold871_size101936	DTX	35067	36093	1026	+	ms196021_scaffold871_size101936_DTX-incomp_Bft_REPET-B-R110|20	94.3
					scaffold83_size352589	DTX	10046	11122	1076	-	ms9501_scaffold83_size352589_DTX-incomp_Bft_REPET-B-R110|20	94.2
					scaffold1788_size71501	DTX	58499	58613	114	+	ms21539_scaffold1788_size71501_DTX-incomp_Bft_REPET-B-R110|20	93
					scaffold214_size290960	DTX	38552	38668	116	+	mp49629-1_scaffold214_size290960_DTX-incomp_Bft_REPET-B-R110|20	92.4
					scaffold729_size94990	DTX	9560	10725	1165	+	ms2134_scaffold729_size94990_DTX-incomp_Bft_REPET-B-R110|20	93.9
					scaffold67_size298518	DTX	100900	102068	1168	+	mp10584-1_scaffold67_size298518_DTX-incomp_Bft_REPET-B-R110|20	95.5
					scaffold925_size167889	DTX	961	1089	128	+	ms197611_scaffold925_size167889_DTX-incomp_Bft_REPET-B-R110|20	95.5
					scaffold948_size84549	DTX	11218	11945	727	-	ms79843_scaffold948_size84549_DTX-incomp_Bft_REPET-B-R110|20
					scaffold124_size454765	DTX	115099	116602	1503	+	ms76609_scaffold124_size454765_DTX-incomp_Bft_REPET-B-R110|20	95.5
					scaffold1489_size98022	DTX	13056	14413	1357	-	ms194288_scaffold1489_size98022_DTX-incomp_Bft_REPET-B-R110|20
					scaffold59_size317640	DTX	81822	82761	939	-	ms177025_scaffold59_size317640_DTX-incomp_Bft_REPET-B-R110|20
					scaffold605_size109383	DTX	92124	92282	158	-	ms225741_scaffold605_size109383_DTX-incomp_Bft_REPET-B-R110|20	83.2
					scaffold1633_size41153	DTX	21171	22149	978	+	ms221959_scaffold1633_size41153_DTX-incomp_Bft_REPET-B-R110|20
					scaffold160_size330076	DTX	169570	170966	1396	+	ms137874_scaffold160_size330076_DTX-incomp_Bft_REPET-B-R110|20
					scaffold393_size137439	DTX	48437	50018	1581	+	ms70058_scaffold393_size137439_DTX-incomp_Bft_REPET-B-R110|20	96.2
					scaffold663_size199820	DTX	39000	40662	1662	+	ms97652_scaffold663_size199820_DTX-incomp_Bft_REPET-B-R110|20	82.7
					scaffold437_size236731	DTX	113485	115094	1609	+	ms204243_scaffold437_size236731_DTX-incomp_Bft_REPET-B-R110|20	95.1
					scaffold791_size135889	DTX	95618	97182	1564	+	ms210380_scaffold791_size135889_DTX-incomp_Bft_REPET-B-R110|20	95.1
					scaffold56_size319525	DTX	173426	174927	1501	-	ms167367_scaffold56_size319525_DTX-incomp_Bft_REPET-B-R110|20
					scaffold796_size167364	DTX	72379	74675	2296	-	ms125098_scaffold796_size167364_DTX-incomp_Bft_REPET-B-R110|20
					scaffold454_size128966	DTX	58874	60322	1448	-	ms106003_scaffold454_size128966_DTX-incomp_Bft_REPET-B-R110|20	82.1
					scaffold410_size279900	DTX	16476	18022	1546	+	ms46454_scaffold410_size279900_DTX-incomp_Bft_REPET-B-R110|20	94.7
					scaffold1099_size109659	DTX	30526	32117	1591	+	ms143693_scaffold1099_size109659_DTX-incomp_Bft_REPET-B-R110|20	94.9
					scaffold123_size255544	DTX	37662	39282	1620	+	ms86279_scaffold123_size255544_DTX-incomp_Bft_REPET-B-R110|20	94.9
					scaffold1655_size66014	DTX	53193	54799	1606	-	ms213066_scaffold1655_size66014_DTX-incomp_Bft_REPET-B-R110|20	95.8
					scaffold248_size275106	DTX	101574	103173	1599	+	ms13882_scaffold248_size275106_DTX-incomp_Bft_REPET-B-R110|20	96
					scaffold844_size135549	DTX	71051	72659	1608	-	ms173340_scaffold844_size135549_DTX-incomp_Bft_REPET-B-R110|20	96.1
					scaffold204_size287612	DTX	8174	9765	1591	+	ms219852_scaffold204_size287612_DTX-incomp_Bft_REPET-B-R110|20	96.5
					scaffold1099_size109659	DTX	32716	34194	1478	-	ms143694_scaffold1099_size109659_DTX-incomp_Bft_REPET-B-R110|20
					scaffold122_size319999	DTX	42384	43377	993	+	ms178488_scaffold122_size319999_DTX-incomp_Bft_REPET-B-R110|20
					scaffold127_size254205	DTX	26391	27396	1005	-	ms104254_scaffold127_size254205_DTX-incomp_Bft_REPET-B-R110|20
					scaffold1369_size67021	DTX	207	4053	3846	+	ms135564_scaffold1369_size67021_DTX-incomp_Bft_REPET-B-R110|20
					scaffold197_size194643	DTX	8153	10561	2408	-	ms87621_scaffold197_size194643_DTX-incomp_Bft_REPET-B-R110|20
					scaffold235_size356191	DTX	38954	39944	990	-	ms203573_scaffold235_size356191_DTX-incomp_Bft_REPET-B-R110|20
					scaffold249_size203984	DTX	109648	111014	1366	-	ms36358_scaffold249_size203984_DTX-incomp_Bft_REPET-B-R110|20
					scaffold264_size356344	DTX	320538	327506	6968	-	ms11359_scaffold264_size356344_DTX-incomp_Bft_REPET-B-R110|20
					scaffold292_size161304	DTX	59886	61516	1630	+	ms68823_scaffold292_size161304_DTX-incomp_Bft_REPET-B-R110|20
					scaffold3050_size12452	DTX	1174	2733	1559	-	ms4756_scaffold3050_size12452_DTX-incomp_Bft_REPET-B-R110|20
					scaffold362_size217477	DTX	200305	206125	5820	-	ms126408_scaffold362_size217477_DTX-incomp_Bft_REPET-B-R110|20
					scaffold397_size148097	DTX	110089	111094	1005	+	ms119469_scaffold397_size148097_DTX-incomp_Bft_REPET-B-R110|20
					scaffold437_size236731	DTX	203816	205333	1517	+	ms204322_scaffold437_size236731_DTX-incomp_Bft_REPET-B-R110|20
					scaffold616_size107705	DTX	54853	55858	1005	+	ms184008_scaffold616_size107705_DTX-incomp_Bft_REPET-B-R110|20
					scaffold67_size298518	DTX	100900	102996	2096	+	ms10584_scaffold67_size298518_DTX-incomp_Bft_REPET-B-R110|20
					scaffold684_size99667	DTX	73055	74546	1491	-	ms8266_scaffold684_size99667_DTX-incomp_Bft_REPET-B-R110|20
					scaffold71_size405596	DTX	189502	190830	1328	-	ms164949_scaffold71_size405596_DTX-incomp_Bft_REPET-B-R110|20
					scaffold936_size122986	DTX	54437	55644	1207	-	ms23766_scaffold936_size122986_DTX-incomp_Bft_REPET-B-R110|20
					scaffold404_size202048	DTX	181051	181217	166	-	ms70950_scaffold404_size202048_DTX-incomp_Bft_REPET-B-R110|20	92.8
					scaffold865_size84736	DTX	36677	36845	168	-	ms116190_scaffold865_size84736_DTX-incomp_Bft_REPET-B-R110|20	94.1
					scaffold796_size167364	DTX	30289	30463	174	-	ms232051_scaffold796_size167364_DTX-incomp_Bft_REPET-B-R110|20	96.5
					scaffold1085_size65361	DTX	2053	2275	222	+	ms215269_scaffold1085_size65361_DTX-incomp_Bft_REPET-B-R110|20	65.2
					scaffold2973_size13413	DTX	4283	4494	211	+	ms53284_scaffold2973_size13413_DTX-incomp_Bft_REPET-B-R110|20	64.3
					scaffold951_size112489	DTX	42372	42599	227	-	ms183973_scaffold951_size112489_DTX-incomp_Bft_REPET-B-R110|20	93.1
					scaffold869_size93964	DTX	45939	46169	230	-	ms194561_scaffold869_size93964_DTX-incomp_Bft_REPET-B-R110|20	93.9
					scaffold122_size319999	DTX	244177	244409	232	-	mp178655-2_scaffold122_size319999_DTX-incomp_Bft_REPET-B-R110|20	96.6
					scaffold869_size93964	DTX	39304	39550	246	+	ms194559_scaffold869_size93964_DTX-incomp_Bft_REPET-B-R110|20	93.8
					scaffold123_size255544	DTX	37219	37468	249	+	ms86278_scaffold123_size255544_DTX-incomp_Bft_REPET-B-R110|20	97.6
					scaffold2540_size28405	DTX	14118	14368	250	+	ms93345_scaffold2540_size28405_DTX-incomp_Bft_REPET-B-R110|20	95.9
					scaffold203_size192051	DTX	58894	59132	238	+	ms24977_scaffold203_size192051_DTX-incomp_Bft_REPET-B-R110|20	92.8
					scaffold1129_size94851	DTX	59815	60072	257	+	ms27506_scaffold1129_size94851_DTX-incomp_Bft_REPET-B-R110|20	92.3
					scaffold197_size194643	DTX	10280	10561	281	-	mp87621-3_scaffold197_size194643_DTX-incomp_Bft_REPET-B-R110|20	91.6
					scaffold998_size71878	DTX	3988	4242	254	-	ms3198_scaffold998_size71878_DTX-incomp_Bft_REPET-B-R110|20	96.4
					scaffold129_size238260	DTX	177515	177788	273	+	ms15825_scaffold129_size238260_DTX-incomp_Bft_REPET-B-R110|20	95.7
					scaffold1139_size117218	DTX	56928	57217	289	+	ms172306_scaffold1139_size117218_DTX-incomp_Bft_REPET-B-R110|20	88.7
					scaffold1736_size37456	DTX	7148	7456	308	+	ms226649_scaffold1736_size37456_DTX-incomp_Bft_REPET-B-R110|20	97.7
					scaffold327_size150081	DTX	141642	141966	324	+	ms19187_scaffold327_size150081_DTX-incomp_Bft_REPET-B-R110|20	94.2
					scaffold2388_size20447	DTX	18229	18570	341	-	ms84031_scaffold2388_size20447_DTX-incomp_Bft_REPET-B-R110|20	92.2
					scaffold292_size161304	DTX	59886	60242	356	+	mp68823-1_scaffold292_size161304_DTX-incomp_Bft_REPET-B-R110|20	90.5
					scaffold836_size84964	DTX	725	1078	353	-	ms105224_scaffold836_size84964_DTX-incomp_Bft_REPET-B-R110|20	93.2
					scaffold859_size82715	DTX	23243	23596	353	-	ms147354_scaffold859_size82715_DTX-incomp_Bft_REPET-B-R110|20	94.1
					scaffold1344_size52031	DTX	12170	12531	361	+	ms222165_scaffold1344_size52031_DTX-incomp_Bft_REPET-B-R110|20	91.4
					scaffold486_size168730	DTX	14096	14465	369	-	ms231347_scaffold486_size168730_DTX-incomp_Bft_REPET-B-R110|20	93
					scaffold249_size203984	DTX	110650	111014	364	-	mp36358-2_scaffold249_size203984_DTX-incomp_Bft_REPET-B-R110|20	92.6
					scaffold56_size319525	DTX	151754	152192	438	+	ms167365_scaffold56_size319525_DTX-incomp_Bft_REPET-B-R110|20	95.9
					scaffold936_size122986	DTX	55132	55644	512	-	mp23766-2_scaffold936_size122986_DTX-incomp_Bft_REPET-B-R110|20	96.7
					scaffold765_size148541	DTX	11854	12386	532	-	ms11687_scaffold765_size148541_DTX-incomp_Bft_REPET-B-R110|20	92.5
					scaffold82_size292023	DTX	170280	170820	540	+	ms171382_scaffold82_size292023_DTX-incomp_Bft_REPET-B-R110|20	96.3
					scaffold462_size127243	DTX	73988	74048	60	+	ms176490_scaffold462_size127243_DTX-incomp_Bft_REPET-B-R110|20	98.4
					scaffold1633_size41153	DTX	21171	21799	628	+	mp221959-1_scaffold1633_size41153_DTX-incomp_Bft_REPET-B-R110|20	90.3
					scaffold397_size148097	DTX	110089	110716	627	+	mp119469-1_scaffold397_size148097_DTX-incomp_Bft_REPET-B-R110|20	90.2
					scaffold59_size317640	DTX	82124	82761	637	-	mp177025-2_scaffold59_size317640_DTX-incomp_Bft_REPET-B-R110|20	91.9
					scaffold127_size254205	DTX	26765	27396	631	-	mp104254-2_scaffold127_size254205_DTX-incomp_Bft_REPET-B-R110|20	92.1
					scaffold1783_size46453	DTX	1196	1803	607	-	ms44008_scaffold1783_size46453_DTX-incomp_Bft_REPET-B-R110|20	92.2
					scaffold122_size319999	DTX	42384	43004	620	+	mp178488-1_scaffold122_size319999_DTX-incomp_Bft_REPET-B-R110|20	92.9
					scaffold616_size107705	DTX	54853	55484	631	+	mp184008-1_scaffold616_size107705_DTX-incomp_Bft_REPET-B-R110|20	94
					scaffold235_size356191	DTX	39334	39944	610	-	mp203573-2_scaffold235_size356191_DTX-incomp_Bft_REPET-B-R110|20	94.6
					scaffold948_size84549	DTX	11314	11945	631	-	mp79843-2_scaffold948_size84549_DTX-incomp_Bft_REPET-B-R110|20	93.8
					scaffold848_size131246	DTX	39326	39394	68	-	ms35390_scaffold848_size131246_DTX-incomp_Bft_REPET-B-R110|20	89.9
					scaffold160_size330076	DTX	169570	170250	680	+	mp137874-1_scaffold160_size330076_DTX-incomp_Bft_REPET-B-R110|20	95.4
					scaffold71_size405596	DTX	190131	190830	699	-	mp164949-2_scaffold71_size405596_DTX-incomp_Bft_REPET-B-R110|20	95.7
					scaffold170_size208101	DTX	195541	196253	712	+	ms159322_scaffold170_size208101_DTX-incomp_Bft_REPET-B-R110|20	94.3
					scaffold858_size170654	DTX	30369	31083	714	+	ms184929_scaffold858_size170654_DTX-incomp_Bft_REPET-B-R110|20	95.4
					scaffold264_size356344	DTX	326777	327506	729	-	mp11359-4_scaffold264_size356344_DTX-incomp_Bft_REPET-B-R110|20	93.2
					scaffold266_size168365	DTX	43269	43336	67	-	ms201467_scaffold266_size168365_DTX-incomp_Bft_REPET-B-R110|20	89.3
					scaffold516_size119926	DTX	1831	2598	767	+	ms61440_scaffold516_size119926_DTX-incomp_Bft_REPET-B-R110|20	94.1
					scaffold1312_size53705	DTX	45838	45919	81	-	ms118958_scaffold1312_size53705_DTX-incomp_Bft_REPET-B-R110|20	73.2
					scaffold73_size289928	DTX	161358	161439	81	+	ms182453_scaffold73_size289928_DTX-incomp_Bft_REPET-B-R110|20	73.2
					scaffold796_size167364	DTX	73856	74675	819	-	mp125098-2_scaffold796_size167364_DTX-incomp_Bft_REPET-B-R110|20	97.4
					scaffold3050_size12452	DTX	1929	2733	804	-	mp4756-2_scaffold3050_size12452_DTX-incomp_Bft_REPET-B-R110|20	96.7
					scaffold57_size319026	DTX	38803	39618	815	-	ms231622_scaffold57_size319026_DTX-incomp_Bft_REPET-B-R110|20	94.2
					scaffold1369_size67021	DTX	207	1077	870	+	mp135564-1_scaffold1369_size67021_DTX-incomp_Bft_REPET-B-R110|20	94.8
					scaffold214_size290960	DTX	38552	39647	1095	+	ms49629_scaffold214_size290960_DTX-incomp_Bft_REPET-B-R110|20
					scaffold987_size112355	DTX	108082	108959	877	+	ms128392_scaffold987_size112355_DTX-incomp_Bft_REPET-B-R110|20	96
					scaffold877_size83887	DTX	3375	4247	872	+	ms189142_scaffold877_size83887_DTX-incomp_Bft_REPET-B-R110|20	95.5
					scaffold362_size217477	DTX	205260	206125	865	-	mp126408-2_scaffold362_size217477_DTX-incomp_Bft_REPET-B-R110|20	94.8
					scaffold437_size236731	DTX	203816	204684	868	+	mp204322-1_scaffold437_size236731_DTX-incomp_Bft_REPET-B-R110|20	95
					scaffold122_size319999	DTX	241977	244409	2432	-	ms178655_scaffold122_size319999_DTX-incomp_Bft_REPET-B-R110|20
					scaffold5163_size3615	DTX	1638	2030	392	-	ms231430_scaffold5163_size3615_DTX-incomp_Bft_REPET-B-R110|20	94.1
					scaffold1277_size55335	DTX	37111	37131	20	-	ms206587_scaffold1277_size55335_DTX-incomp_Bft_REPET-B-R110|20	96.7
					scaffold796_size167364	DTX	28504	29145	641	-	mp125096-1_scaffold796_size167364_DTX-incomp_Bft_REPET-B-R110|20	97
					scaffold1369_size67021	DTX	3124	3567	443	+	mp135564-2_scaffold1369_size67021_DTX-incomp_Bft_REPET-B-R110|20	95
					scaffold841_size84529	DTX	71161	72618	1457	-	ms42272_scaffold841_size84529_DTX-incomp_Bft_REPET-B-R110|20
					scaffold841_size84529	DTX	72128	72618	490	-	mp42272-2_scaffold841_size84529_DTX-incomp_Bft_REPET-B-R110|20	88.6
					scaffold404_size202048	DTX	177722	178358	636	-	ms70947_scaffold404_size202048_DTX-incomp_Bft_REPET-B-R110|20	93.4
					scaffold1913_size94448	DTX	50146	50303	157	-	mp55868-1_scaffold1913_size94448_DTX-incomp_Bft_REPET-B-R110|20	94.9
					scaffold729_size94990	DTX	10728	11363	635	+	ms2135_scaffold729_size94990_DTX-incomp_Bft_REPET-B-R110|20	96
					scaffold2304_size21930	DTX	8360	8968	608	+	mp51239-2_scaffold2304_size21930_DTX-incomp_Bft_REPET-B-R110|20	94.4
					scaffold686_size141910	DTX	105927	106526	599	-	mp217989-1_scaffold686_size141910_DTX-incomp_Bft_REPET-B-R110|20	93.6
					scaffold230_size181353	DTX	156062	156688	626	+	ms230182_scaffold230_size181353_DTX-incomp_Bft_REPET-B-R110|20	94.7
					scaffold3127_size11808	DTX	9937	10164	227	-	ms128659_scaffold3127_size11808_DTX-incomp_Bft_REPET-B-R110|20	94.8
					scaffold1709_size38374	DTX	35771	35945	174	-	ms219073_scaffold1709_size38374_DTX-incomp_Bft_REPET-B-R110|20	97.1
					scaffold356_size145041	DTX	76591	76616	25	+	ms112039_scaffold356_size145041_DTX-incomp_Bft_REPET-B-R110|20	84.8
					scaffold192_size204952	DTX	167097	167698	601	+	mp70250-2_scaffold192_size204952_DTX-incomp_Bft_REPET-B-R110|20	93.6
					scaffold1040_size101168	DTX	89472	89701	229	-	ms70547_scaffold1040_size101168_DTX-incomp_Bft_REPET-B-R110|20	68.1
					scaffold219_size185753	DTX	47588	48114	526	+	ms205068_scaffold219_size185753_DTX-incomp_Bft_REPET-B-R110|20	93.5
					scaffold1274_size55499	DTX	2017	2223	206	-	ms20180_scaffold1274_size55499_DTX-incomp_Bft_REPET-B-R110|20	81.5
					scaffold1709_size38374	DTX	35118	35720	602	-	ms219072_scaffold1709_size38374_DTX-incomp_Bft_REPET-B-R110|20	94.5
					scaffold166_size209082	DTX	136347	136949	602	-	ms208984_scaffold166_size209082_DTX-incomp_Bft_REPET-B-R110|20	95.3
					scaffold349_size200332	DTX	107814	108376	562	-	mp31825-1_scaffold349_size200332_DTX-incomp_Bft_REPET-B-R110|20	96.3
					scaffold837_size136700	DTX	92172	92760	588	+	ms47786_scaffold837_size136700_DTX-incomp_Bft_REPET-B-R110|20	96.2
					scaffold214_size290960	DTX	38880	39647	767	+	mp49629-2_scaffold214_size290960_DTX-incomp_Bft_REPET-B-R110|20	94.8
					scaffold3204_size16889	DTX	17674	17855	181	+	ms20138_scaffold3204_size16889_DTX-incomp_Bft_REPET-B-R110|20	82.1
					scaffold921_size77365	DTX	20051	20222	171	-	ms57653_scaffold921_size77365_DTX-incomp_Bft_REPET-B-R110|20	83.9
					scaffold126_size240160	DTX	147476	147670	194	+	ms16643_scaffold126_size240160_DTX-incomp_Bft_REPET-B-R110|20	69.8
					scaffold280_size207959	DTX	122234	122802	568	-	mp51268-1_scaffold280_size207959_DTX-incomp_Bft_REPET-B-R110|20	93.8
					scaffold191_size228382	DTX	14366	16255	1889	-	ms54681_scaffold191_size228382_DTX-incomp_Bft_REPET-B-R110|20
					scaffold191_size228382	DTX	15532	16255	723	-	mp54681-2_scaffold191_size228382_DTX-incomp_Bft_REPET-B-R110|20	93.9
					scaffold215_size207019	DTX	166519	166679	160	-	ms102155_scaffold215_size207019_DTX-incomp_Bft_REPET-B-R110|20	82
					scaffold791_size135889	DTX	77385	77552	167	+	ms210379_scaffold791_size135889_DTX-incomp_Bft_REPET-B-R110|20	74.1
					scaffold838_size84818	DTX	2081	2633	552	+	mp19479-2_scaffold838_size84818_DTX-incomp_Bft_REPET-B-R110|20	95.3
					scaffold766_size91881	DTX	53334	53842	508	-	ms3169_scaffold766_size91881_DTX-incomp_Bft_REPET-B-R110|20	93.4
					scaffold56_size319525	DTX	152407	152927	520	+	ms231603_scaffold56_size319525_DTX-incomp_Bft_REPET-B-R110|20	94.8
					scaffold871_size101936	DTX	43314	43408	94	-	ms196022_scaffold871_size101936_DTX-incomp_Bft_REPET-B-R110|20	78.7
					scaffold78_size388613	DTX	227213	227371	158	-	ms36816_scaffold78_size388613_DTX-incomp_Bft_REPET-B-R110|20	75.9
					scaffold466_size126729	DTX	3651	3763	112	-	ms69852_scaffold466_size126729_DTX-incomp_Bft_REPET-B-R110|20	79.4
					scaffold1714_size38165	DTX	5886	6020	134	-	mp128162-1_scaffold1714_size38165_DTX-incomp_Bft_REPET-B-R110|20	77.2
					scaffold777_size90922	DTX	13514	13670	156	+	mp59138-2_scaffold777_size90922_DTX-incomp_Bft_REPET-B-R110|20	80.1
					scaffold663_size199820	DTX	103337	103490	153	-	ms97653_scaffold663_size199820_DTX-incomp_Bft_REPET-B-R110|20	75.7
					scaffold82_size292023	DTX	67239	67397	158	+	ms171381_scaffold82_size292023_DTX-incomp_Bft_REPET-B-R110|20	82
					scaffold510_size151771	DTX	51578	51738	160	-	ms76277_scaffold510_size151771_DTX-incomp_Bft_REPET-B-R110|20	80.4
					scaffold998_size71878	DTX	52410	52569	159	+	ms3199_scaffold998_size71878_DTX-incomp_Bft_REPET-B-R110|20	80.9
					scaffold1735_size37458	DTX	4326	4496	170	-	ms7706_scaffold1735_size37458_DTX-incomp_Bft_REPET-B-R110|20	82.3
					scaffold2903_size17448	DTX	5052	5214	162	-	mp43207-1_scaffold2903_size17448_DTX-incomp_Bft_REPET-B-R110|20	78
					scaffold83_size352589	DTX	305231	305396	165	+	ms9651_scaffold83_size352589_DTX-incomp_Bft_REPET-B-R110|20	77.8
					scaffold122_size319999	DTX	241252	241445	193	-	mp178654-1_scaffold122_size319999_DTX-incomp_Bft_REPET-B-R110|20	79.9
					scaffold1537_size81020	DTX	41385	41576	191	+	mp182171-2_scaffold1537_size81020_DTX-incomp_Bft_REPET-B-R110|20	82.3
					scaffold458_size282828	DTX	61396	61610	214	+	mp131495-2_scaffold458_size282828_DTX-incomp_Bft_REPET-B-R110|20	94.9
					scaffold1489_size98022	DTX	13056	13469	413	-	mp194288-1_scaffold1489_size98022_DTX-incomp_Bft_REPET-B-R110|20	95.2
					scaffold264_size356344	DTX	326142	326557	415	-	mp11359-2_scaffold264_size356344_DTX-incomp_Bft_REPET-B-R110|20	92
					scaffold259_size169788	DTX	98169	98603	434	+	mp165464-2_scaffold259_size169788_DTX-incomp_Bft_REPET-B-R110|20	94
					scaffold77_size650267	DTX	377203	377676	473	+	ms232011_scaffold77_size650267_DTX-incomp_Bft_REPET-B-R110|20	94.2
					scaffold1295_size54398	DTX	26848	27359	511	+	mp123496-2_scaffold1295_size54398_DTX-incomp_Bft_REPET-B-R110|20	94.1
					scaffold56_size319525	DTX	173426	173949	523	-	mp167367-1_scaffold56_size319525_DTX-incomp_Bft_REPET-B-R110|20	92.2
					scaffold57_size319026	DTX	38153	38653	500	-	ms158228_scaffold57_size319026_DTX-incomp_Bft_REPET-B-R110|20	93.8
					scaffold763_size100869	DTX	53536	54060	524	-	mp145766-1_scaffold763_size100869_DTX-incomp_Bft_REPET-B-R110|20	92.3
					scaffold140_size227835	DTX	71071	71607	536	+	ms137138_scaffold140_size227835_DTX-incomp_Bft_REPET-B-R110|20	93.3
					scaffold1099_size109659	DTX	32716	33237	521	-	mp143694-1_scaffold1099_size109659_DTX-incomp_Bft_REPET-B-R110|20	93.7
					scaffold356_size145041	DTX	76788	77318	530	+	ms112040_scaffold356_size145041_DTX-incomp_Bft_REPET-B-R110|20	93.8
					scaffold114_size289105	DTX	57015	57539	524	+	mp177757-2_scaffold114_size289105_DTX-incomp_Bft_REPET-B-R110|20	94.3
					scaffold168_size208262	DTX	19986	20511	525	+	mp72163-3_scaffold168_size208262_DTX-incomp_Bft_REPET-B-R110|20	94.3
					scaffold78_size388613	DTX	240242	240748	506	-	mp36818-1_scaffold78_size388613_DTX-incomp_Bft_REPET-B-R110|20	94.7
					scaffold227_size342079	DTX	264589	265112	523	-	mp35276-1_scaffold227_size342079_DTX-incomp_Bft_REPET-B-R110|20	95.2
					scaffold190_size223263	DTX	78845	79380	535	+	mp47286-2_scaffold190_size223263_DTX-incomp_Bft_REPET-B-R110|20	96.4
					scaffold1666_size55614	DTX	33360	34564	1204	+	ms175424_scaffold1666_size55614_DTX-incomp_Bft_REPET-B-R110|20
					scaffold1696_size53057	DTX	16651	16747	96	-	ms106590_scaffold1696_size53057_DTX-incomp_Bft_REPET-B-R110|20	81.1
					scaffold1666_size55614	DTX	33360	34101	741	+	mp175424-1_scaffold1666_size55614_DTX-incomp_Bft_REPET-B-R110|20	95.4
					scaffold1704_size38591	DTX	28668	28807	139	-	ms97851_scaffold1704_size38591_DTX-incomp_Bft_REPET-B-R110|20	72.5
					scaffold691_size204934	DTX	165871	166023	152	+	ms60090_scaffold691_size204934_DTX-incomp_Bft_REPET-B-R110|20	74
					scaffold252_size171245	DTX	50981	51129	148	-	ms61274_scaffold252_size171245_DTX-incomp_Bft_REPET-B-R110|20	78.1
					scaffold461_size215115	DTX	36064	36212	148	-	mp102559-1_scaffold461_size215115_DTX-incomp_Bft_REPET-B-R110|20	82.8
					scaffold4866_size4358	DTX	3486	3676	190	-	ms63416_scaffold4866_size4358_DTX-incomp_Bft_REPET-B-R110|20	73.6
					scaffold569_size113098	DTX	89937	90082	145	-	ms183616_scaffold569_size113098_DTX-incomp_Bft_REPET-B-R110|20	74.5
					scaffold561_size114038	DTX	86194	86348	154	-	mp189918-1_scaffold561_size114038_DTX-incomp_Bft_REPET-B-R110|20	74.2
					scaffold1055_size116105	DTX	69657	69809	152	-	ms227870_scaffold1055_size116105_DTX-incomp_Bft_REPET-B-R110|20	72
					scaffold406_size222067	DTX	136425	136594	169	+	ms880_scaffold406_size222067_DTX-incomp_Bft_REPET-B-R110|20	73.4
					scaffold207_size297860	DTX	236137	236308	171	+	ms229996_scaffold207_size297860_DTX-incomp_Bft_REPET-B-R110|20	74.2
					scaffold547_size210523	DTX	169625	169774	149	-	ms203341_scaffold547_size210523_DTX-incomp_Bft_REPET-B-R110|20	78.4
					scaffold1218_size76116	DTX	39524	39670	146	-	ms42358_scaffold1218_size76116_DTX-incomp_Bft_REPET-B-R110|20	84.7
					scaffold1324_size52999	DTX	25609	25766	157	+	ms40810_scaffold1324_size52999_DTX-incomp_Bft_REPET-B-R110|20	76.3
					scaffold2670_size16462	DTX	3636	3765	129	-	ms45650_scaffold2670_size16462_DTX-incomp_Bft_REPET-B-R110|20	78.9
					scaffold2635_size41572	DTX	21343	21493	150	-	ms120447_scaffold2635_size41572_DTX-incomp_Bft_REPET-B-R110|20	80.8
					scaffold32_size722015	DTX	209439	209618	179	+	ms186656_scaffold32_size722015_DTX-incomp_Bft_REPET-B-R110|20	71.2
					scaffold5132_size3687	DTX	3496	3632	136	+	ms231422_scaffold5132_size3687_DTX-incomp_Bft_REPET-B-R110|20	77.6
					scaffold1015_size113757	DTX	85056	85203	147	+	mp164174-2_scaffold1015_size113757_DTX-incomp_Bft_REPET-B-R110|20	75
					scaffold4257_size6029	DTX	4598	4722	124	+	ms2955_scaffold4257_size6029_DTX-incomp_Bft_REPET-B-R110|20	86.4
					scaffold697_size98648	DTX	42122	42269	147	+	mp204925-2_scaffold697_size98648_DTX-incomp_Bft_REPET-B-R110|20	73.7
					scaffold1199_size138006	DTX	66637	66784	147	-	ms16188_scaffold1199_size138006_DTX-incomp_Bft_REPET-B-R110|20	73.7
					scaffold835_size84984	DTX	73131	73282	151	+	ms192465_scaffold835_size84984_DTX-incomp_Bft_REPET-B-R110|20	71
					scaffold50_size340698	DTX	40469	40984	515	+	mp30868-2_scaffold50_size340698_DTX-incomp_Bft_REPET-B-R110|20	93.4
					scaffold684_size99667	DTX	73055	73568	513	-	mp8266-1_scaffold684_size99667_DTX-incomp_Bft_REPET-B-R110|20	94.7
					scaffold2851_size16352	DTX	13233	13374	141	+	ms43944_scaffold2851_size16352_DTX-incomp_Bft_REPET-B-R110|20	70.6
					scaffold1786_size35840	DTX	29987	30014	27	-	ms122227_scaffold1786_size35840_DTX-incomp_Bft_REPET-B-R110|20	66.1
					scaffold928_size76656	DTX	64338	64856	518	+	ms232274_scaffold928_size76656_DTX-incomp_Bft_REPET-B-R110|20	92.5
					scaffold557_size114448	DTX	106550	106679	129	+	ms50338_scaffold557_size114448_DTX-incomp_Bft_REPET-B-R110|20	83.5
					scaffold2182_size24635	DTX	23432	23965	533	-	ms205606_scaffold2182_size24635_DTX-incomp_Bft_REPET-B-R110|20	93.3
					scaffold5400_size3067	DTX	469	618	149	-	ms207474_scaffold5400_size3067_DTX-incomp_Bft_REPET-B-R110|20	92
					scaffold3127_size11808	DTX	9426	9936	510	-	ms128658_scaffold3127_size11808_DTX-incomp_Bft_REPET-B-R110|20	95.3
					scaffold844_size135549	DTX	7589	7711	122	+	ms173339_scaffold844_size135549_DTX-incomp_Bft_REPET-B-R110|20	76.7
					scaffold891_size136754	DTX	77222	77650	428	+	mp64936-2_scaffold891_size136754_DTX-incomp_Bft_REPET-B-R110|20	94.4
					scaffold127_size254205	DTX	242759	243268	509	+	ms104388_scaffold127_size254205_DTX-incomp_Bft_REPET-B-R110|20	96.6
					scaffold936_size122986	DTX	56562	57052	490	+	ms23767_scaffold936_size122986_DTX-incomp_Bft_REPET-B-R110|20	96.3
					scaffold691_size204934	DTX	172811	174291	1480	+	ms60091_scaffold691_size204934_DTX-incomp_Bft_REPET-B-R110|20	95.8
					scaffold1786_size35840	DTX	29919	29986	67	-	ms122226_scaffold1786_size35840_DTX-incomp_Bft_REPET-B-R110|20	95.6
					scaffold1788_size71501	DTX	58657	58798	141	+	mp21541-1_scaffold1788_size71501_DTX-incomp_Bft_REPET-B-R110|20	93.3
					scaffold1788_size71501	DTX	58657	59432	775	+	ms21541_scaffold1788_size71501_DTX-incomp_Bft_REPET-B-R110|20
					scaffold198_size203830	DTX	103566	104051	485	+	mp58327-2_scaffold198_size203830_DTX-incomp_Bft_REPET-B-R110|20	96.1
					scaffold362_size217477	DTX	92619	93113	494	-	ms126363_scaffold362_size217477_DTX-incomp_Bft_REPET-B-R110|20	95.9
					scaffold251_size218321	DTX	196122	196217	95	+	ms175593_scaffold251_size218321_DTX-incomp_Bft_REPET-B-R110|20	80.9
					scaffold1259_size125502	DTX	40624	40742	118	-	ms74118_scaffold1259_size125502_DTX-incomp_Bft_REPET-B-R110|20	84.2
					scaffold319_size152497	DTX	61483	61784	301	-	ms217469_scaffold319_size152497_DTX-incomp_Bft_REPET-B-R110|20	97.7
					scaffold2352_size21100	DTX	12071	12153	82	+	ms49907_scaffold2352_size21100_DTX-incomp_Bft_REPET-B-R110|20	73.5
					scaffold1666_size55614	DTX	34100	34564	464	+	mp175424-2_scaffold1666_size55614_DTX-incomp_Bft_REPET-B-R110|20	95.3
					scaffold3097_size23334	DTX	18073	18410	337	+	ms230660_scaffold3097_size23334_DTX-incomp_Bft_REPET-B-R110|20	96.2
					scaffold4311_size5878	DTX	3019	3326	307	-	mp133516-1_scaffold4311_size5878_DTX-incomp_Bft_REPET-B-R110|20	94.2
					scaffold925_size167889	DTX	2178	2363	185	-	ms197612_scaffold925_size167889_DTX-incomp_Bft_REPET-B-R110|20	66.5
					scaffold493_size123654	DTX	103761	104228	467	-	mp190510-1_scaffold493_size123654_DTX-incomp_Bft_REPET-B-R110|20	88.2
					scaffold1725_size37958	DTX	16997	17435	438	-	ms45947_scaffold1725_size37958_DTX-incomp_Bft_REPET-B-R110|20	93.4
					scaffold1401_size49829	DTX	5390	6798	1408	-	ms130763_scaffold1401_size49829_DTX-incomp_Bft_REPET-B-R110|20	93.2
					scaffold4144_size6290	DTX	3565	3999	434	+	mp104018-2_scaffold4144_size6290_DTX-incomp_Bft_REPET-B-R110|20	94.7
					scaffold53_size332543	DTX	279179	279532	353	+	mp115896-3_scaffold53_size332543_DTX-incomp_Bft_REPET-B-R110|20	94.6
					scaffold671_size100507	DTX	40707	40783	76	-	ms138624_scaffold671_size100507_DTX-incomp_Bft_REPET-B-R110|20	72
					scaffold2124_size26216	DTX	16209	16582	373	-	ms121437_scaffold2124_size26216_DTX-incomp_Bft_REPET-B-R110|20	93.7
					scaffold6645_size1829	DTX	571	1740	1169	-	ms59328_scaffold6645_size1829_DTX-incomp_Bft_REPET-B-R110|20	93.9
					scaffold1147_size106463	DTX	81496	81767	271	-	ms53933_scaffold1147_size106463_DTX-incomp_Bft_REPET-B-R110|20	94.8
					scaffold37_size420291	DTX	62749	63159	410	+	mp85763-2_scaffold37_size420291_DTX-incomp_Bft_REPET-B-R110|20	84.8
					scaffold823_size86029	DTX	63544	63765	221	+	ms212229_scaffold823_size86029_DTX-incomp_Bft_REPET-B-R110|20	94.6
					scaffold423_size132575	DTX	48293	48652	359	-	mp140911-1_scaffold423_size132575_DTX-incomp_Bft_REPET-B-R110|20	81
					scaffold1218_size76116	DTX	50433	50830	397	+	ms42360_scaffold1218_size76116_DTX-incomp_Bft_REPET-B-R110|20	94.5
					scaffold66_size336061	DTX	89898	90055	157	+	mp7235-3_scaffold66_size336061_DTX-incomp_Bft_REPET-B-R110|20	82.9
					scaffold368_size142500	DTX	134245	134608	363	-	mp44321-1_scaffold368_size142500_DTX-incomp_Bft_REPET-B-R110|20	85.2
					scaffold235_size356191	DTX	38954	39335	381	-	mp203573-1_scaffold235_size356191_DTX-incomp_Bft_REPET-B-R110|20	85.8
					scaffold975_size74011	DTX	31361	31747	386	+	mp133873-2_scaffold975_size74011_DTX-incomp_Bft_REPET-B-R110|20	86
					scaffold122_size319999	DTX	43002	43377	375	+	mp178488-2_scaffold122_size319999_DTX-incomp_Bft_REPET-B-R110|20	86
					scaffold645_size159091	DTX	7377	7519	142	+	mp26229-2_scaffold645_size159091_DTX-incomp_Bft_REPET-B-R110|20	95.2
					scaffold2379_size20503	DTX	2454	2603	149	+	mp142349-2_scaffold2379_size20503_DTX-incomp_Bft_REPET-B-R110|20	85.5
					scaffold146_size223017	DTX	186884	187044	160	+	mp107363-2_scaffold146_size223017_DTX-incomp_Bft_REPET-B-R110|20	89.2
					scaffold1832_size53519	DTX	37649	37842	193	-	ms101923_scaffold1832_size53519_DTX-incomp_Bft_REPET-B-R110|20	86.3
					scaffold96_size313319	DTX	148837	149079	242	-	mp45288-1_scaffold96_size313319_DTX-incomp_Bft_REPET-B-R110|20	84.5
					scaffold449_size129901	DTX	91460	91696	236	+	mp199829-2_scaffold449_size129901_DTX-incomp_Bft_REPET-B-R110|20	90.5
					scaffold276_size213870	DTX	95226	95520	294	+	mp26420-2_scaffold276_size213870_DTX-incomp_Bft_REPET-B-R110|20	88.8
					scaffold59_size317640	DTX	81822	82125	303	-	mp177025-1_scaffold59_size317640_DTX-incomp_Bft_REPET-B-R110|20	88.9
					scaffold645_size159091	DTX	7638	8012	374	+	mp26230-2_scaffold645_size159091_DTX-incomp_Bft_REPET-B-R110|20	89.1
					scaffold821_size171850	DTX	75846	76218	372	+	mp82673-2_scaffold821_size171850_DTX-incomp_Bft_REPET-B-R110|20	88.6
					scaffold1112_size63832	DTX	6481	6873	392	+	mp217414-2_scaffold1112_size63832_DTX-incomp_Bft_REPET-B-R110|20	83.8
					scaffold2316_size21724	DTX	16934	17306	372	-	ms131778_scaffold2316_size21724_DTX-incomp_Bft_REPET-B-R110|20	80.7
					scaffold3887_size7106	DTX	4014	4369	355	-	mp164498-1_scaffold3887_size7106_DTX-incomp_Bft_REPET-B-R110|20	81
					scaffold749_size93104	DTX	47798	48153	355	+	mp147504-2_scaffold749_size93104_DTX-incomp_Bft_REPET-B-R110|20	82
					scaffold859_size82715	DTX	21590	21962	372	-	mp147353-1_scaffold859_size82715_DTX-incomp_Bft_REPET-B-R110|20	83.5
					scaffold932_size81338	DTX	62959	63321	362	-	mp129993-1_scaffold932_size81338_DTX-incomp_Bft_REPET-B-R110|20	83.8
					scaffold1746_size37053	DTX	9620	10010	390	-	mp63172-1_scaffold1746_size37053_DTX-incomp_Bft_REPET-B-R110|20	84.5
					scaffold1714_size38165	DTX	4739	5110	371	+	mp128161-2_scaffold1714_size38165_DTX-incomp_Bft_REPET-B-R110|20	85.7
					scaffold1292_size54524	DTX	13379	13752	373	-	mp156588-1_scaffold1292_size54524_DTX-incomp_Bft_REPET-B-R110|20	86
					scaffold616_size107705	DTX	55483	55858	375	+	mp184008-2_scaffold616_size107705_DTX-incomp_Bft_REPET-B-R110|20	86.2
					scaffold397_size148097	DTX	110715	111094	379	+	mp119469-2_scaffold397_size148097_DTX-incomp_Bft_REPET-B-R110|20	87
					scaffold127_size254205	DTX	26391	26766	375	-	mp104254-1_scaffold127_size254205_DTX-incomp_Bft_REPET-B-R110|20	87.7
					scaffold249_size203984	DTX	79548	79924	376	+	mp36357-2_scaffold249_size203984_DTX-incomp_Bft_REPET-B-R110|20	87.7
					scaffold1175_size59932	DTX	26866	27243	377	-	mp208022-1_scaffold1175_size59932_DTX-incomp_Bft_REPET-B-R110|20	88.2
					scaffold865_size84736	DTX	33455	33834	379	-	mp116189-1_scaffold865_size84736_DTX-incomp_Bft_REPET-B-R110|20	88.5
					scaffold964_size74590	DTX	46332	46715	383	+	mp72260-2_scaffold964_size74590_DTX-incomp_Bft_REPET-B-R110|20	88.8
					scaffold316_size159456	DTX	107917	108293	376	-	mp22185-1_scaffold316_size159456_DTX-incomp_Bft_REPET-B-R110|20	88.2
					scaffold1451_size48055	DTX	43083	43113	30	+	mp39254-3_scaffold1451_size48055_DTX-incomp_Bft_REPET-B-R110|20	60.1
					scaffold1633_size41153	DTX	21804	22149	345	+	mp221959-2_scaffold1633_size41153_DTX-incomp_Bft_REPET-B-R110|20	83.8
					scaffold122_size319999	DTX	233117	233527	410	-	ms178653_scaffold122_size319999_DTX-incomp_Bft_REPET-B-R110|20	93.9
					scaffold95_size263347	DTX	218936	219311	375	+	mp117008-2_scaffold95_size263347_DTX-incomp_Bft_REPET-B-R110|20	95.2
					scaffold45_size523938	DTX	123594	125078	1484	+	ms68138_scaffold45_size523938_DTX-incomp_Bft_REPET-B-R110|20	96.2
					scaffold605_size109383	DTX	90532	90760	228	-	ms231678_scaffold605_size109383_DTX-incomp_Bft_REPET-B-R110|20	96.1
					scaffold1537_size81020	DTX	41765	42134	369	+	ms229443_scaffold1537_size81020_DTX-incomp_Bft_REPET-B-R110|20	95.9
					scaffold158_size214301	DTX	200931	201008	77	-	ms229515_scaffold158_size214301_DTX-incomp_Bft_REPET-B-R110|20	94.9
					scaffold1231_size65138	DTX	4148	4478	330	+	mp79189-3_scaffold1231_size65138_DTX-incomp_Bft_REPET-B-R110|20	65.7
					scaffold1139_size117218	DTX	100393	100704	311	-	ms172308_scaffold1139_size117218_DTX-incomp_Bft_REPET-B-R110|20	94.5
					scaffold63_size305635	DTX	170791	171155	364	-	ms193534_scaffold63_size305635_DTX-incomp_Bft_REPET-B-R110|20	94.3
					scaffold2622_size17055	DTX	2955	3316	361	-	mp212941-1_scaffold2622_size17055_DTX-incomp_Bft_REPET-B-R110|20	93
					scaffold948_size84549	DTX	11218	11304	86	-	mp79843-1_scaffold948_size84549_DTX-incomp_Bft_REPET-B-R110|20	90.9
					scaffold363_size143541	DTX	12188	12546	358	+	mp230926-2_scaffold363_size143541_DTX-incomp_Bft_REPET-B-R110|20	96
					scaffold263_size346302	DTX	196448	196795	347	+	mp147595-3_scaffold263_size346302_DTX-incomp_Bft_REPET-B-R110|20	95.1
					scaffold94_size263846	DTX	131729	132007	278	-	ms100234_scaffold94_size263846_DTX-incomp_Bft_REPET-B-R110|20	92.9
					scaffold172_size206384	DTX	137953	138279	326	-	ms40110_scaffold172_size206384_DTX-incomp_Bft_REPET-B-R110|20	83
					scaffold1287_size54873	DTX	24793	25122	329	-	ms102091_scaffold1287_size54873_DTX-incomp_Bft_REPET-B-R110|20	80.8
					scaffold38_size395443	DTX	70124	70298	174	+	ms148962_scaffold38_size395443_DTX-incomp_Bft_REPET-B-R110|20	84.4
					scaffold490_size134408	DTX	106167	106511	344	-	ms156875_scaffold490_size134408_DTX-incomp_Bft_REPET-B-R110|20	94.7
					scaffold1660_size46358	DTX	18372	18704	332	-	ms12465_scaffold1660_size46358_DTX-incomp_Bft_REPET-B-R110|20	93.4
					scaffold319_size152497	DTX	61267	61471	204	-	ms217468_scaffold319_size152497_DTX-incomp_Bft_REPET-B-R110|20	95.5
					scaffold110_size409446	DTX	270196	270510	314	-	ms190946_scaffold110_size409446_DTX-incomp_Bft_REPET-B-R110|20	74.5
					scaffold158_size214301	DTX	199149	199299	150	-	ms187833_scaffold158_size214301_DTX-incomp_Bft_REPET-B-R110|20	97.3
					scaffold1514_size45273	DTX	30109	30406	297	+	mp229407-3_scaffold1514_size45273_DTX-incomp_Bft_REPET-B-R110|20	93.6
					scaffold745_size93481	DTX	35392	35672	280	+	ms95742_scaffold745_size93481_DTX-incomp_Bft_REPET-B-R110|20	82
[truncated: 32,941,558 more chars]
